# Proteome-wide identification of metamorphic protein candidates using mass spectrometry

**DOI:** 10.1101/2025.11.12.688092

**Authors:** Baiyi Quan, Yanping Qiu, Kathleen Carillo, Andy LiWang, John Orban, Tsui-Fen Chou

## Abstract

How protein folds remodel at low temperature remains poorly mapped at the proteome scale. We combine brief, temperature-controlled proteolysis with LC–MS/MS to chart cold-dependent conformational changes in *Escherichia coli* lysate. Methodological validation with the metamorphic protein Sa1V90T—whose α/β-plait and 3α states interchange between 30 °C and 5 °C—showed that a high-protease, short-digestion regime detects temperature-dependent exposure at four peptides, whereas the temperature-insensitive variant Sa1V90TV52D is largely unchanged. Applied to lysate, the workflow identifies >750 proteolytic sites across >250 abundant proteins (>10% of the identified proteome) whose local susceptibility shifts as temperature decreases from 35 °C to 5 °C, including five Sa1V90T peptides recapitulating purified-protein behavior. A site-level scoring model yields 338 destabilized peptides (177 proteins) and 426 stabilized peptides (138 proteins). Cold stabilization prominently marks translation machinery (>15 ribosomal proteins), while cooling also exposes regions in chaperones and cell-division factors. Sequence analysis links temperature sensitivity to charge-enriched composition, consistent with thermodynamic expectations. These data provide a proteome-wide view of cold-sensitive folding, implicate translation and cytokinetic systems in low-temperature remodeling, and illuminate a new strategy for identifying metamorphic proteins on an unprecedented scale.

## Supplementary Tables for "Proteome-wide identification of metamorphic protein candidates using mass spectrometry" (part 1 of 3)

### Sheet: Header
Table S1-6 Raw output from Proteome Discoverer for BSA spike-in
	Table S1 Raw output from Proteome Discoverer for limited proteolysis for V90T spiked in BSA
	Table S2 Raw output from Proteome Discoverer for high-trypsin proteolysis for V90T spiked in BSA
	Table S3 Raw output from Proteome Discoverer for low-trypsin proteolysis for V90T spiked in BSA
	Table S4 Raw output from Proteome Discoverer for limited proteolysis for V90TV52D spiked in BSA
	Table S5 Raw output from Proteome Discoverer for high-trypsin proteolysis for V90TV52D spiked in BSA
	Table S6 Raw output from Proteome Discoverer for low-trypsin proteolysis for V90TV52D spiked in BSA
Table S7-12 Processed score for BSA spike-in
	Table S7 Processed score for limited proteolysis for V90T spiked in BSA
	Table S8 Processed score for high-trypsin proteolysis for V90T spiked in BSA
	Table S9 Processed score for low-trypsin proteolysis for V90T spiked in BSA
	Table S10 Processed score for limited proteolysis for V90TV52D spiked in BSA
	Table S11 Processed score for high-trypsin proteolysis for V90TV52D spiked in BSA
	Table S12 Processed score for low-trypsin proteolysis for V90TV52D spiked in BSA
Table S13-14 Raw output from Proteome Discoverer for E coli lysate spike-in
	Table S13 Raw output from Proteome Discoverer for high-trypsin proteolysis for V90T spiked in E coli lysate
	Table S14 Raw output from Proteome Discoverer for high-trypsin proteolysis for V90TV52D spiked in E coli lysate
Table S15 Processed data for E coli lysate spike-in
Table S16 42 Sequence properties calculated on all E coli proteins and Sa1
Table S17 Kolmogorov-smirnov test p values on 42 sequence properties

### Sheet: Table S1
Table S1 Raw output from Proteome Discoverer for limited proteolysis for V90T spiked in BSA
Checked	Confidence	Annotated Sequence	Modifications	# Protein Groups	# Proteins	# PSMs	Master Protein Accessions	Positions in Master Proteins	Modifications in Master Proteins	# Missed Cleavages	Theo. MH+ [Da]	Abundance: F77: Sample, Sa1V90T, 5	Abundance: F80: Sample, Sa1V90T, 15	Abundance: F83: Sample, Sa1V90T, 20	Abundance: F86: Sample, Sa1V90T, 25	Abundance: F89: Sample, Sa1V90T, 30	Abundance: F92: Sample, Sa1V90T, 35	Quan Info	Found in Sample: F77: Sample, Sa1V90T, 5	Found in Sample: F80: Sample, Sa1V90T, 15	Found in Sample: F83: Sample, Sa1V90T, 20	Found in Sample: F86: Sample, Sa1V90T, 25	Found in Sample: F89: Sample, Sa1V90T, 30	Found in Sample: F92: Sample, Sa1V90T, 35	PSM Confidence (by Search Engine): Sequest HT	PSM q-Value (by Search Engine): Sequest HT	PSM PEP (by Search Engine): Sequest HT	PSM SVM Score (by Search Engine): Sequest HT	PSM XCorr (by Search Engine): Sequest HT	PEP	q-Value	Top Apex RT [min]
FALSE	High	[Q].KFGERAL.[K]		1	1	41	P02769	P02769 [228-234]		0	820.468	3.43099e+07	1.70135e+08	1.43608e+07	1.88976e+08	4.1406e+08	1.5851e+09		High	High	High	High	High	High	High	0.000113033	2.47794e-05	1.41401	1.8	0.00670594	0.00126103	11.03
FALSE	High	[L].YEYSRRHPEYA.[V]		1	1	19	P02769	P02769 [355-365]		0	1470.68	1.54831e+06	6.0294e+06	1.0822e+07	1.69602e+07	33630766	152414256		High	High	High	High	High	High	High	0.000113033	2.37246e-05	1.42125	2.82	0.00652529	0.00126103	10.02
FALSE	High	[Q].QCPFDEH.[V]		1	1	25	P02769	P02769 [57-63]		0	875.335	160514	766713	1.4578e+06	2.72511e+06	4.61497e+06	3.19482e+06		High	High	High	High	High	High	High	0.000113033	2.5574e-06	1.79181	1.99	0.00160816	0.00126103	12.76
FALSE	High	[E].CADDRAD.[L]		1	1	7	P02769	P02769 [276-282]		0	765.283				348489	1.90675e+06	5264474		n/a	n/a	n/a	High	High	High	High	0.000113033	7.26956e-06	1.61803	2.03	0.00310325	0.00126103	6.99
FALSE	High	[L].KHKPKAT.[E]		1	1	115	P02769	P02769 [557-563]		0	809.499	9.74452e+06	1.58781e+08	6.67225e+08	8.48893e+07	1.08303e+09	2.97909e+09		High	High	High	High	High	High	High	0.000113033	1.62283e-06	1.86746	2.16	0.00120778	0.00126103	6.16
FALSE	High	[N].KYNGVFQ.[E]		1	1	54	P02769	P02769 [183-189]		0	855.436	8.21679e+07	1.45378e+08	1.35336e+08	105536500	3.4687e+08	114710725		High	High	High	High	High	High	High	0.000113033	0.000284787	1.00699	2.51	0.0308195	0.00126103	12.57
FALSE	High	[E].KLKQGIL.[L]		1	1	6	Sa1	Sa1 [54-60]		0	799.54	8.08546e+06	5.92925e+06	9.97687e+06	1.68026e+06	1.38025e+06			High	High	Peak Found	High	High	n/a	High	0.000113033	0.000246733	1.03098	2.54	0.0281947	0.00126103	12.37
FALSE	High	[K].QYGIGVE.[K]		1	1	16	Sa1	Sa1 [32-38]		0	765.378	43175448	5.19884e+07	5.73064e+07	4.15387e+07	3.77219e+07	37578624		High	High	High	High	High	Peak Found	High	0.000113033	1.18967e-06	1.91911	2.25	0.000993296	0.00126103	14.75
FALSE	High	[L].GEYGFQN.[A]		1	1	44	P02769	P02769 [422-428]		0	814.337	41476572	71878271	137480557	250130598	440985688	1.10555e+09		High	High	High	High	High	High	High	0.000113033	7.53044e-06	1.61216	2.29	0.00317289	0.00126103	12.9
FALSE	High	[L].KHKPKATE.[E]		1	1	7	P02769	P02769 [557-564]		0	938.542		379550	846146	2.0214e+06	7683030	10116260		High	High	High	High	High	High	High	0.000113033	2.18441e-07	2.20103	2.67	0.000341606	0.00126103	6.3
FALSE	High	[L].KHKPKATEE.[Q]		1	1	24	P02769	P02769 [557-565]		0	1067.58	6.93492e+06	1.87312e+07	5.58065e+07	7.11251e+07	2.31718e+08	3.55129e+08		High	High	High	High	High	High	High	0.000113033	2.42487e-07	2.18366	2.1	0.000364829	0.00126103	6.48
FALSE	High	[T].EEQLKTVMENF.[V]		1	1	3	P02769	P02769 [564-574]		0	1367.65			1.89853e+06	3033835	8737470	14855241		n/a	n/a	Peak Found	Peak Found	High	High	High	0.000113033	2.58962e-07	2.17272	3.15	0.000380259	0.00126103	17.82
FALSE	High	[Q].QCPFDEHVK.[L]		1	1	58	P02769	P02769 [57-65]		0	1102.5	3.9541e+06	8.39993e+06	2.2367e+07	3.1851e+07	71235278	62372338		High	High	High	High	High	High	High	0.000113033	1.0289e-07	2.32625	2.45	0.000212618	0.00126103	12.5
FALSE	High	[D].TEKQIKKQ.[T]		1	1	15	P02769	P02769 [542-549]		0	1002.59		671242	2427675	5.2714e+06	11899287	18780709		n/a	High	High	High	High	High	High	0.000113033	2.90606e-07	2.15355	2.64	0.000408887	0.00126103	9.98
FALSE	High	[F].KDLGEEHFKG.[L]		1	1	7	P02769	P02769 [36-45]		0	1159.57	2.76053e+06	1.28345e+06	1.41598e+06	2.34591e+06	2.1845e+06			High	High	Peak Found	High	High	High	High	0.000113033	2.8352e-08	2.54065	3.77	9.44068e-05	0.00126103	10.05
FALSE	High	[Y].EYSRRHPEYA.[V]		1	1	36	P02769	P02769 [356-365]		0	1307.61	21735724	1.13748e+08	235126279	536351061	1044977824	2205674832		High	High	High	High	High	High	High	0.000113033	7.68316e-05	1.22562	2.54	0.0136262	0.00126103	9.1
FALSE	High	[L].LKHKPKAT.[E]		1	1	19	P02769	P02769 [556-563]		0	922.583	164479	1.82772e+06	4.97977e+06	8318273	4.25188e+07	8.27304e+07		High	High	High	High	High	High	High	0.000113033	9.94495e-07	1.94891	1.93	0.000887333	0.00126103	6.77
FALSE	High	[L].HTLFGDE.[L]		1	1	13	P02769	P02769 [91-97]		0	818.368		2.50085e+06	5.22947e+06	5.77886e+06	1.28613e+07	33785429		High	High	High	High	High	High	High	0.000113033	0.000318661	0.988175	2.21	0.0330439	0.00126103	14.26
FALSE	High	[A].DESHAGCEK.[S]		1	1	44	P02769	P02769 [80-88]		0	975.384	1751523	2.14842e+06	4.89648e+06	2.53724e+06	1.43052e+07	3.04527e+07		High	High	High	High	High	High	High	0.000113033	2.11867e-08	2.58911	2.73	7.85789e-05	0.00126103	7.08
FALSE	High	[L].AKEYEAT.[L]		1	1	17	P02769	P02769 [373-379]		0	811.383	1.00149e+07	2.17487e+07	39226866	58934229	106044674	369717648		High	High	High	High	High	High	High	0.000113033	1.07706e-05	1.55263	1.79	0.00397349	0.00126103	8.75
FALSE	High	[T].HKSEIAH.[R]		1	1	12	P02769	P02769 [27-33]		0	821.426	1.12485e+06		1.99449e+06	3.82191e+06	7364660	3.81164e+07		High	High	High	High	High	High	High	0.000113033	1.07069e-06	1.93663	2.81	0.000929556	0.00126103	7.19
FALSE	High	[A].EDKDVCKNYQE.[A]		1	1	2	P02769	P02769 [334-344]		0	1370.59					1199108	1.0706e+06		n/a	n/a	n/a	n/a	Peak Found	High	High	0.000113033	2.22644e-06	1.81486	2.68	0.00147382	0.00126103	9.81
FALSE	High	[D].THKSEIAH.[R]		1	1	14	P02769	P02769 [26-33]		0	922.474					2.4881e+06	4.91312e+06		High	High	High	High	High	High	High	0.000113033	5.38156e-06	1.66805	2.68	0.00256845	0.00126103	7.33
FALSE	High	[D].LTKVHKE.[C]		1	1	8	P02769	P02769 [261-267]		0	854.509				1.45905e+06	4.78955e+06	12892246		High	High	High	High	High	High	High	0.000113033	3.62527e-06	1.73377	2.44	0.00200311	0.00126103	7.37
FALSE	High	[C].VADESHAG.[C]		1	1	29	P02769	P02769 [78-85]		0	785.342	3.51429e+07	2.86336e+07	3.5381e+07	4.12871e+07	8.14463e+07	2.0186e+08		High	High	High	High	High	High	High	0.000113033	2.6477e-05	1.40298	2.4	0.00699076	0.00126103	7.52
FALSE	High	[L].LKHKPKATEE.[Q]		1	1	8	P02769	P02769 [556-565]		0	1180.67	116168	308576		1.11452e+06	2.11524e+06	5.33634e+06		Peak Found	High	High	High	High	High	High	0.000113033	8.09936e-05	1.21684	2.35	0.0140826	0.00126103	7.33
FALSE	High	[R].DTHKSEIAHR.[F]		1	1	27	P02769	P02769 [25-34]		0	1193.6	18795829	1.60786e+07	2.04416e+07	2.15511e+07	1.37699e+08	1.20287e+08		High	High	High	High	High	High	High	0.000113033	2.88196e-12	4.06991	5.21	2.88361e-07	0.00126103	7.57
FALSE	High	[Y].EYSRRHPE.[Y]		1	1	7	P02769	P02769 [356-363]		0	1073.51	924173	2538757	4429847	8569722	15132261	43779552		High	High	High	High	High	High	High	0.000113033	9.06629e-05	1.19805	1.08	0.0151108	0.00126103	7.63
FALSE	High	[W].SVARLSQ.[K]		1	1	6	P02769	P02769 [238-244]		0	760.431	1.66524e+06	2.09657e+06	2.8814e+06	2.35751e+06	3.31366e+06	2.47791e+06		High	High	High	Peak Found	High	Peak Found	High	0.000113033	0.000224938	1.04644	1.25	0.0266205	0.00126103	7.64
FALSE	High	[D].ICTLPDTEKQ.[I]		1	1	3	P02769	P02769 [536-545]		0	1147.57			1.47099e+06		5271135	3294557		n/a	n/a	High	n/a	Peak Found	High	High	0.000113033	4.00967e-07	2.1	2.39	0.000500795	0.00126103	12.81
FALSE	High	[E].KTPVSEK.[V]		1	1	16	P02769	P02769 [489-495]		0	788.451	6.14488e+06	2.18326e+06	1.9172e+06	7.19235e+06	2.48148e+07	1.9578e+08		High	High	High	High	High	High	High	0.000113033	3.88084e-06	1.72244	2.55	0.00209084	0.00126103	7.75
FALSE	High	[S].TPTLVEV.[S]		1	1	6	P02769	P02769 [443-449]		0	758.429				3.31768e+06	11451685	42961623		n/a	n/a	n/a	High	High	High	High	0.000113033	2.76862e-05	1.39555	1.99	0.00718938	0.00126103	17.59
FALSE	High	[T].LFGDELCKVA.[S]		1	1	10	P02769	P02769 [93-102]		0	1094.56		148474	1.40676e+06		6.42085e+06	7.6883e+06		n/a	High	High	High	High	High	High	0.000113033	2.28499e-07	2.19354	2.34	0.000351433	0.00126103	18.06
FALSE	High	[K].QNCDQFEK.[L]		1	1	5	P02769	P02769 [413-420]		0	1011.42		684456	814757	214735				n/a	High	High	Peak Found	High	n/a	High	0.000113033	7.59174e-07	1.99383	2.97	0.00074857	0.00126103	10.44
FALSE	High	[R].DTHKSEIAH.[R]		1	1	9	P02769	P02769 [25-33]		0	1037.5	4757730	3.71355e+06		7.86385e+06	18398156	6.69723e+07		High	High	High	High	High	Peak Found	High	0.000113033	7.36539e-07	1.99886	2.48	0.00073445	0.00126103	7.77
FALSE	High	[C].PFDEHVKL.[V]		1	1	51	P02769	P02769 [59-66]		0	984.515	653933	2.61368e+06	4.51606e+06	3.70188e+06	9.47819e+06	18204654		High	High	High	High	High	High	High	0.000113033	1.41257e-07	2.27354	2.87	0.000259587	0.00126103	13.29
FALSE	High	[L].PDTEKQIKKQ.[T]		1	1	120	P02769	P02769 [540-549]		0	1214.67	3.72905e+07	9.61583e+07	2.08792e+08	4.18531e+08	7.1744e+08	1.29312e+09		High	High	High	High	High	High	High	0.000113033	3.27017e-12	4.04889	3.91	3.12253e-07	0.00126103	9.98
FALSE	High	[F].KDLGEEH.[F]		1	1	30	P02769	P02769 [36-42]		0	827.389	2.7945e+07	4.99376e+07	93801178	135841494	340856501	778631936		High	High	High	High	High	High	High	0.000113033	1.02212e-06	1.94436	2.48	0.000902749	0.00126103	7.95
FALSE	High	[L].GEEHFKG.[L]		1	1	17	P02769	P02769 [39-45]		0	803.368	5.7165e+06	7.75492e+06	1.11239e+07	1.10545e+07	1.20361e+07	20447772		High	High	High	High	High	High	High	0.000113033	2.36849e-05	1.42152	2.13	0.00651865	0.00126103	11.84
FALSE	High	[A].KDAFLGSF.[L]		1	1	6	P02769	P02769 [346-353]		0	884.451	1.70152e+06	1.86679e+06	3.02101e+06	4.67483e+06	2662637	3904190		High	High	High	High	Peak Found	High	High	0.000113033	0.000219263	1.05071	2.72	0.0262011	0.00126103	17.88
FALSE	High	[L].KTVMENF.[V]		1	1	6	P02769	P02769 [568-574]		0	868.423		1.36045e+06	2.21994e+06	2525552	5103392	6894572		High	Peak Found	High	High	High	High	High	0.000113033	2.20988e-05	1.43306	2.27	0.00624095	0.00126103	14.25
FALSE	High	[D].THKSEIA.[H]		1	1	12	P02769	P02769 [26-32]		0	785.415	14219077	13989988	20869796	23319868	50480092	84553504		High	High	High	High	High	High	High	0.000113033	0.000323057	0.98588	2.17	0.0333258	0.00126103	8.15
FALSE	High	[N].LDQKQLAQ.[A]		1	1	13	Sa1	Sa1 [14-21]		0	943.521	3.61631e+08	40945208	15836154	3.32451e+06	2.35523e+06			High	High	High	High	High	High	High	0.000113033	1.48815e-07	2.26487	3.98	0.000268251	0.00126103	10.39
FALSE	High	[P].FDEHVKL.[V]		1	1	5	P02769	P02769 [60-66]		0	887.462		646402	1.0537e+06	372909	718448	1915596		n/a	High	High	Peak Found	High	High	High	0.000113033	4.93433e-07	2.06549	2.56	0.000570697	0.00126103	15.51
FALSE	High	[E].KSLHTLF.[G]		1	1	2	P02769	P02769 [88-94]		0	845.488			666539		1.4027e+06	5126675		n/a	n/a	Peak Found	High	Peak Found	High	High	0.000113033	0.000191733	1.07313	2.88	0.0241034	0.00126103	14.16
FALSE	High	[E].LLKHKPKAT.[E]		1	1	16	P02769	P02769 [555-563]		0	1035.67	646142	4426017	13328236	2.91919e+07	1.44553e+08	284052512		High	High	High	High	High	High	High	0.000113033	3.27062e-08	2.51689	2.8	0.000103295	0.00126103	7.84
FALSE	High	[N].YQEAKDA.[F]		1	1	8	P02769	P02769 [342-348]		0	824.378	2.2955e+06	2.4928e+06	2.96825e+06	2576205	3.45894e+06	4888357		High	High	High	Peak Found	High	High	High	0.000113033	2.44721e-05	1.41608	1.83	0.00665378	0.00126103	8.2
FALSE	High	[Y].FYAPELLY.[Y]		1	1	2	P02769	P02769 [172-179]		0	1015.51							No Quan Values	n/a	n/a	n/a	High	High	n/a	High	0.000113033	0.000327839	0.983419	2.34	0.0336306	0.00126103
FALSE	High	[L].HEKTPVSE.[K]		1	1	22	P02769	P02769 [487-494]		0	926.458	5.16974e+06	20747001	45455765	110877156	2.84294e+08	9.90559e+08		High	High	High	High	High	High	High	0.000113033	6.33158e-07	2.02402	2.72	0.000667719	0.00126103	8.84
FALSE	High	[Y].QIEAPADR.[V]		1	1	20	Sa1	Sa1 [64-71]		0	899.458	98284544	265147216	423909216	589759680	493017536	367680000		High	High	High	High	High	High	High	0.000113033	2.38429e-06	1.80347	2.42	0.00153874	0.00126103	10.2
FALSE	High	[L].CDEFKAD.[E]		1	1	23	P02769	P02769 [147-153]		0	827.324	337944	1.46149e+06	2.96572e+06	7.89564e+06	8.4181e+06	19081462		High	High	High	High	High	High	High	0.000113033	3.37963e-06	1.74544	2.62	0.00191659	0.00126103	11.67
FALSE	High	[L].KHKPKATEEQLK.[T]		1	1	74	P02769	P02769 [557-568]		0	1436.82	3.97891e+06	1.51179e+07	4.48818e+07	9.27218e+07	2.69855e+08	7.62991e+08		High	High	High	High	High	High	High	0.000113033	1.05463e-12	4.23712	4.25	1.53087e-07	0.00126103	7.84
FALSE	High	[K].HKPKATEEQLK.[T]		1	1	8	P02769	P02769 [558-568]		0	1308.73			196874	239751	388622	1.49616e+06		n/a	High	Peak Found	High	High	High	High	0.000113033	2.59468e-08	2.5554	2.31	8.92782e-05	0.00126103	7.83
FALSE	High	[L].HEKTPVS.[E]		1	1	13	P02769	P02769 [487-493]		0	797.415	225847	467780	1.02351e+06	2.48322e+06	6.93114e+06	29265708		Peak Found	Peak Found	High	High	High	High	High	0.000113033	1.67278e-05	1.47939	1.81	0.00523977	0.00126103	8.32
FALSE	High	[N].QDTISSK.[L]		1	1	22	P02769	P02769 [291-297]		0	778.394	16804894	53197440	69489008	81805576	201220336	640656640		High	High	High	High	High	High	High	0.000113033	4.59581e-06	1.69431	2.29	0.0023256	0.00126103	8.33
FALSE	High	[V].LNPNLDQKQLA.[Q]		1	1	7	Sa1	Sa1 [10-20]		0	1253.68	53324472	19168354	10768097					High	High	High	High	n/a	n/a	High	0.000113033	5.43203e-07	2.0495	2.05	0.000606315	0.00126103	13.45
FALSE	High	[A].HRFKDLGEE.[H]		1	1	10	P02769	P02769 [33-41]		0	1130.56	6042522	4.03952e+06	5128287	6.18032e+06	9340880	6.49821e+06		High	High	High	High	High	High	High	0.000113033	0.000395155	0.952111	2.17	0.0377537	0.00126103	10.28
FALSE	High	[L].KQYGIGV.[E]		1	1	56	Sa1	Sa1 [31-37]		0	764.43	1.01334e+09	7.69808e+08	7.77576e+08	4.29938e+08	312821528	8.00401e+07		High	High	High	High	High	High	High	0.000113033	2.53437e-06	1.79331	2.58	0.00159905	0.00126103	12.99
FALSE	High	[D].NQDTISSK.[L]		1	1	4	P02769	P02769 [290-297]		0	892.437							No Quan Values	High	High	n/a	High	High	n/a	High	0.000113033	0.000145955	1.11866	1.02	0.0203387	0.00126103
FALSE	High	[L].SQKFPKA.[E]		1	1	11	P02769	P02769 [243-249]		0	805.457	4.96483e+07	6.19343e+07	7.47115e+07	1.21004e+08	2.18534e+08	429468992		High	High	High	High	High	High	High	0.000113033	4.6096e-05	1.3107	2.06	0.00989696	0.00126103	9.76
FALSE	High	[D].DRADLAK.[Y]		1	1	3	P02769	P02769 [279-285]		0	788.426	156652	201802	316733	1.00531e+06	2.07583e+06	6.73782e+06		Peak Found	Peak Found	High	High	Peak Found	High	High	0.000113033	2.98556e-05	1.38299	2.06	0.00753798	0.00126103	8.48
FALSE	High	[S].LRETYGDM.[A]		1	1	9	P02769	P02769 [104-111]		0	984.446	1.39791e+06	2.92978e+06				16627613		High	High	High	n/a	n/a	High	High	0.000113033	4.77707e-05	1.30476	2.47	0.0101207	0.00126103	12.13
FALSE	High	[S].LRETYGDM.[A]	1xOxidation [M8]	1	1	5	P02769	P02769 [104-111]		0	1000.44		1.52027e+06	3.0696e+06	1801886	2.2248e+06	4023438		High	High	High	High	Peak Found	High	High	0.000113033	7.52654e-06	1.61225	2.89	0.00317181	0.00126103	10.18
FALSE	High	[V].ADESHAGCEK.[S]		1	1	1	P02769	P02769 [79-88]		0	1046.42							No Quan Values	High	n/a	n/a	n/a	n/a	n/a	High	0.000113033	3.34537e-08	2.51313	3.56	0.000104776	0.00126103
FALSE	High	[T].VEAVEKL.[K]		1	1	26	Sa1	Sa1 [49-55]		0	787.456	2.65119e+09	2.4279e+09	2.79677e+09	2444522860	2223934048	1.09779e+09		High	High	High	High	High	Peak Found	High	0.000113033	2.76065e-06	1.77909	2.75	0.00168746	0.00126103	13.23
FALSE	High	[R].DTHKSEIA.[H]		1	1	32	P02769	P02769 [25-32]		0	900.442	1.48757e+08	85861678	1.08874e+08	122712044	321680861	936672936		High	High	High	High	High	High	High	0.000113033	2.41274e-05	1.41844	2.44	0.00659482	0.00126103	8.72
FALSE	High	[R].LSQKFPKA.[E]		1	1	3	P02769	P02769 [242-249]		0	918.541	1.00253e+06		1.36813e+06	995333	2.24694e+06	3.19766e+06		Peak Found	High	High	Peak Found	High	Peak Found	High	0.000113033	7.23575e-06	1.61881	2.06	0.00309411	0.00126103	10.9
FALSE	High	[A].KTVEAVEK.[L]		1	1	10	Sa1	Sa1 [47-54]		0	903.515	7.95625e+07	5.2031e+07	66626392	3.29601e+07	4.09608e+07	25214458		High	High	High	High	High	High	High	0.000113033	1.03085e-07	2.32594	2.32	0.000212868	0.00126103	8.63
FALSE	High	[A].DESHAGCEKSLHTL.[F]		1	1	13	P02769	P02769 [80-93]		0	1526.69	3.42414e+06	231870	5.10531e+06		9.65076e+06	7.12226e+06		High	High	High	n/a	High	High	High	0.000113033	7.53844e-11	3.52698	4.39	2.2535e-06	0.00126103	11.46
FALSE	High	[V].ASLRETYGDM.[A]		1	1	5	P02769	P02769 [102-111]		0	1142.51	342314					3363806		High	High	n/a	High	n/a	High	High	0.000113033	3.25095e-05	1.36882	2.73	0.00795148	0.00126103	13.32
FALSE	High	[V].ASLRETYGDM.[A]	1xOxidation [M10]	1	1	1	P02769	P02769 [102-111]		0	1158.51							No Quan Values	n/a	High	n/a	n/a	n/a	n/a	High	0.000113033	6.32924e-07	2.02408	3.06	0.000667568	0.00126103
FALSE	High	[E].LLKHKPKATEE.[Q]		1	1	12	P02769	P02769 [555-565]		0	1293.75	1.02697e+06	2800823	5.90239e+06	10824724	22185972	19423484		High	High	High	High	High	High	High	0.000113033	5.4827e-08	2.43096	3.82	0.00014302	0.00126103	8.39
FALSE	High	[L].RETYGDM.[A]		1	1	10	P02769	P02769 [105-111]		0	871.361	34550472	33837772	33272504	38269936	149958816	135116416		High	High	High	High	High	High	High	0.000113033	0.000189829	1.07479	2.04	0.0239548	0.00126103	10.78
FALSE	High	[L].RETYGDM.[A]	1xOxidation [M7]	1	1	52	P02769	P02769 [105-111]		0	887.356	4.15647e+07	1.62396e+07	2.58821e+07	2.38672e+07	34494447	7.39599e+07		High	High	High	High	High	High	High	0.000113033	1.67531e-05	1.47914	2.61	0.00524472	0.00126103	8.67
FALSE	High	[L].DAVRRVE.[T]		1	1	26	Sa1	Sa1 [83-89]		0	844.464	3.1017e+09	3.14844e+09	2.47516e+09	1.2704e+09	1.20505e+09	736848768		High	High	High	High	High	High	High	0.000113033	0.000243155	1.03343	1.03	0.0279392	0.00126103	8.89
FALSE	High	[E].AVEKLKQ.[G]		1	1	33	Sa1	Sa1 [51-57]		0	815.499	1.68723e+08	6.43483e+07	44100473	2.13814e+07	1.52457e+07			High	High	High	High	High	High	High	0.000113033	3.52013e-06	1.73866	2.34	0.00196639	0.00126103	8.69
FALSE	High	[A].DESHAGCEKSL.[H]		1	1	4	P02769	P02769 [80-90]		0	1175.5	178959		751196		1391554			High	High	High	n/a	High	n/a	High	0.000113033	6.58569e-08	2.40047	2.89	0.000160524	0.00126103	10.05
FALSE	High	[L].HEKTPVSEKVTK.[C]		1	1	13	P02769	P02769 [487-498]		0	1382.76	2.32608e+06	4.47524e+06	9.58358e+06	2.92134e+07	107276658	827708768		High	High	High	High	High	High	High	0.000113033	1.65352e-10	3.39633	3.84	3.69598e-06	0.00126103	8.7
FALSE	High	[E].APADRVND.[L]		1	1	7	Sa1	Sa1 [67-74]		0	857.411	3.74906e+06	4.81843e+06	3.98505e+06	4365850	4202518	3.16444e+06		High	High	High	High	High	High	High	0.000113033	3.48964e-07	2.12311	2.47	0.000458837	0.00126103	8.71
FALSE	High	[R].FKDLGEEHFK.[G]		1	1	19	P02769	P02769 [35-44]		0	1249.62	401329	1.67439e+07	1.01014e+07	1.9177e+07	48940279	32963161		High	High	High	High	High	High	High	0.000113033	3.22315e-12	4.0513	4.53	3.09417e-07	0.00126103	11.79
FALSE	High	[R].YTRKVPQ.[V]		1	1	7	P02769	P02769 [434-440]		0	891.505	433422	585956	1.0402e+06	3.71913e+06	9933635	42860876		High	High	High	High	High	High	High	0.000113033	1.52112e-05	1.4952	2.24	0.00493614	0.00126103	8.78
FALSE	High	[L].KHKPKATEEQLKT.[V]		1	1	45	P02769	P02769 [557-569]		0	1537.87	3.44486e+06	6.60339e+06	1.53572e+07	3.55018e+07	9.90285e+07	98142856		High	High	High	High	High	High	High	0.000113033	5.24516e-14	4.7363	5.54	2.3119e-08	0.00126103	8.47
FALSE	High	[T].DLTKVHKE.[C]		1	1	5	P02769	P02769 [260-267]		0	969.536	499042		1.59585e+06	2198600		9125914		High	High	Peak Found	High	n/a	High	High	0.000113033	3.36087e-07	2.12936	2.28	0.000448107	0.00126103	8.8
FALSE	High	[E].YSRRHPEYA.[V]		1	1	12	P02769	P02769 [357-365]		0	1178.57		502672	1.46563e+06	2.74437e+06	6.36335e+06	2.2773e+07		n/a	High	High	High	High	High	High	0.000113033	0.000115949	1.15704	1.31	0.0176199	0.00126103	8.82
FALSE	High	[Q].IEAPADR.[V]		1	1	23	Sa1	Sa1 [65-71]		0	771.4	3.29771e+07	85544597	1.32897e+08	1.66167e+08	2.0428e+08	249212896		High	High	High	High	High	High	High	0.000113033	3.11118e-05	1.37614	1.85	0.00773513	0.00126103	9.83
FALSE	High	[K].LVNELTEFAKT.[C]		1	1	3	P02769	P02769 [66-76]		0	1264.68					1.15621e+06	1.15129e+06		n/a	High	n/a	n/a	High	High	High	0.000113033	1.01986e-07	2.32772	2.31	0.000211438	0.00126103	17.45
FALSE	High	[L].KHKPKATEEQL.[K]		1	1	15	P02769	P02769 [557-567]		0	1308.73	8.24443e+06	15477227	1.75534e+07	46533830	79986258	189687352		High	High	High	High	High	High	High	0.000113033	3.00613e-05	1.38185	2.86	0.00757044	0.00126103	8.73
FALSE	High	[N].AKTVEAVEK.[L]		1	1	4	Sa1	Sa1 [46-54]		0	974.552	2.71489e+06		783621		1.15187e+06			High	High	High	n/a	Peak Found	n/a	High	0.000113033	6.18476e-08	2.41092	2.37	0.000154296	0.00126103	8.58
FALSE	High	[P].ADRVNDL.[A]		1	1	12	Sa1	Sa1 [69-75]		0	802.405	55906999	1.20452e+08	36856621	190130686	200070438	2.01806e+08		High	High	High	High	High	High	High	0.000113033	0.00010083	1.18033	2.41	0.0161484	0.00126103	11.02
FALSE	High	[Y].EYSRRHPEYAV.[S]		1	1	17	P02769	P02769 [356-366]		0	1406.68	1.57248e+06	6.2708e+06	9363662	22647036	50189317	173683664		Peak Found	High	High	High	High	High	High	0.000113033	7.6027e-05	1.22738	2.71	0.0135364	0.00126103	10.46
FALSE	High	[N].PNLDQKQ.[L]		1	1	6	Sa1	Sa1 [12-18]		0	842.437	854570	646740	626566					High	High	High	n/a	n/a	n/a	High	0.000113033	5.42738e-07	2.04965	2.86	0.000605971	0.00126103	8.97
FALSE	High	[H].KSEIAHRF.[K]		1	1	4	P02769	P02769 [28-35]		0	987.537	927104	302591		916615	1.7991e+06	4862785		High	High	n/a	Peak Found	Peak Found	High	High	0.000113033	6.27476e-05	1.25935	2.36	0.012005	0.00126103	10.1
FALSE	High	[F].GDELCKV.[A]		1	1	2	P02769	P02769 [95-101]		0	763.365							No Quan Values	n/a	n/a	High	n/a	High	n/a	High	0.000113033	2.75772e-05	1.39621	2.09	0.00717151	0.00126103
FALSE	High	[F].YAPELLY.[Y]		1	1	3	P02769	P02769 [173-179]		0	868.445	194477	387074	631586	2.29333e+06	6.09467e+06	36077591		Peak Found	Peak Found	Peak Found	Peak Found	High	High	High	0.000113033	8.19454e-05	1.21489	1.53	0.014186	0.00126103	18.54
FALSE	High	[K].QEPERNE.[C]		1	1	6	P02769	P02769 [118-124]		0	901.401		170613		327311	366605	456705		n/a	High	n/a	High	High	High	High	0.000113033	0.000158918	1.10446	1.41	0.021446	0.00126103	7.45
FALSE	High	[Y].EIARRHPY.[F]		1	1	5	P02769	P02769 [164-171]		0	1041.56	2.37107e+06	13513399	26103364	20807380	98775720	192812240		High	Peak Found	High	High	High	High	High	0.000113033	9.60131e-05	1.18849	1.22	0.0156621	0.00126103	9.02
FALSE	High	[S].QKFPKAEF.[V]		1	1	1	P02769	P02769 [244-251]		0	994.536	780030							High	n/a	n/a	n/a	n/a	n/a	High	0.000113033	0.000228598	1.04375	2.02	0.0268881	0.00126103	12.88
FALSE	High	[H].RFKDLGEE.[H]		1	1	5	P02769	P02769 [34-41]		0	993.5			989739		9.0018e+06	6.30062e+06		High	Peak Found	Peak Found	High	High	High	High	0.000113033	1.37002e-05	1.51261	2.26	0.00462203	0.00126103	10.64
FALSE	High	[I].EAPADRVN.[D]		1	1	24	Sa1	Sa1 [66-73]		0	871.427	31118758	44146464	49693130	51533656	44667378	32293545		High	High	High	High	High	High	High	0.000113033	3.25329e-06	1.75177	1.86	0.00187123	0.00126103	10.93
FALSE	High	[K].ATEEQLK.[T]		1	1	16	P02769	P02769 [562-568]		0	818.425	1.13008e+06	5.8502e+06	9.44775e+06	23552193	4.5316e+07	188110476		High	High	High	High	High	High	High	0.000113033	3.87551e-06	1.72266	2.13	0.0020891	0.00126103	9.17
FALSE	High	[L].RETYGDMA.[D]	1xOxidation [M7]	1	1	5	P02769	P02769 [105-112]		0	958.393	5.75915e+06	891188	1452800	1.45291e+06	1.55206e+06	2.1424e+06		High	High	High	High	Peak Found	Peak Found	High	0.000113033	0.000115615	1.15752	1.83	0.0175883	0.00126103	9.2
FALSE	High	[V].TDLTKVHKE.[C]		1	1	4	P02769	P02769 [259-267]		0	1070.58	2.37459e+06							High	High	High	n/a	High	n/a	High	0.000113033	5.49197e-08	2.43068	3.1	0.000143172	0.00126103	9.85
FALSE	High	[R].SLGKVGTR.[C]		1	1	3	P02769	P02769 [452-459]		0	817.489	460863	2.58343e+06	5.19493e+06	13359628	48786124	374905728		High	Peak Found	High	Peak Found	High	Peak Found	High	0.000113033	0.000134574	1.1322	2	0.0193353	0.00126103	9.22
FALSE	High	[L].NPNLDQK.[Q]		1	1	40	Sa1	Sa1 [11-17]		0	828.421	5.67075e+07	8.14794e+07	7.02208e+07	5.54721e+07	4.00669e+07	19546800		High	High	High	High	High	High	High	0.000113033	1.59241e-07	2.25361	3.48	0.000279936	0.00126103	14.68
FALSE	High	[C].EKSLHTL.[F]		1	1	3	P02769	P02769 [87-93]		0	827.462	2.50492e+06	1234491		3605030	3.5707e+06	2436712		High	Peak Found	High	Peak Found	Peak Found	Peak Found	High	0.000113033	1.96454e-05	1.45264	1.87	0.00579648	0.00126103	11.1
FALSE	High	[R].DTHKSEIAHRFK.[D]		1	1	6	P02769	P02769 [25-36]		0	1468.77	875135	1.08066e+06	2.67281e+06	3.12773e+06	2.73051e+06			High	High	High	Peak Found	High	High	High	0.000113033	1.13181e-11	3.84238	4.09	6.8256e-07	0.00126103	9.21
FALSE	High	[Y].SRRHPEYAVS.[V]		1	1	24	P02769	P02769 [358-367]		0	1201.61	55240435	175575036	322240864	493866352	1346836288	3202952832		High	High	High	High	High	High	High	0.000113033	0.000134033	1.13287	1.49	0.0192869	0.00126103	9.26
FALSE	High	[L].HEKTPVSEKVT.[K]		1	1	22	P02769	P02769 [487-497]		0	1254.67	1.16092e+07	22684105	38736956	68506143	173401036	1080809312		High	High	High	High	High	High	High	0.000113033	8.90864e-13	4.26519	5.94	1.37649e-07	0.00126103	9.31
FALSE	High	[Q].LKTVMENF.[V]		1	1	5	P02769	P02769 [567-574]		0	981.507			707022		2337869	4.29346e+06		n/a	High	High	High	High	High	High	0.000113033	2.06665e-05	1.44421	2.52	0.00598384	0.00126103	16.2
FALSE	High	[S].RRHPEYAVS.[V]		1	1	25	P02769	P02769 [359-367]		0	1114.58	1.7561e+07	8.74578e+07	129126304	225287488	630712640	1474395264		High	High	High	High	High	High	High	0.000113033	4.17826e-05	1.32705	2.3	0.00930626	0.00126103	9.24
FALSE	High	[V].LNPNLDQKQ.[L]		1	1	27	Sa1	Sa1 [10-18]		0	1069.56	25155060	22476956	16057956	13498563	12054471	5.22601e+06		High	High	High	High	High	High	High	0.000113033	1.05708e-07	2.32176	2.8	0.000216264	0.00126103	10.97
FALSE	High	[G].CEKSLHT.[L]		1	1	6	P02769	P02769 [86-92]		0	817.387		782896	1.7747e+06	1.34808e+06				n/a	High	High	High	High	n/a	High	0.000113033	0.000328272	0.983197	1.72	0.0336582	0.00126103	9.3
FALSE	High	[F].GERALKAW.[S]		1	1	17	P02769	P02769 [230-237]		0	930.516	1.58999e+08	54739968	111490912		2.16472e+08	280801312		High	High	High	n/a	High	High	High	0.000113033	8.11476e-06	1.59973	1.74	0.00332554	0.00126103	12.12
FALSE	High	[K].TVEAVEK.[L]		1	1	24	Sa1	Sa1 [48-54]		0	775.42	1.50145e+08	1.75938e+08	206244936	2.23228e+08	1.63918e+08	130050064		High	High	High	High	High	High	High	0.000113033	1.0192e-05	1.56182	2.59	0.00383787	0.00126103	9.36
FALSE	High	[Y].QIEAPADRVNDL.[A]		1	1	277	Sa1	Sa1 [64-75]		0	1340.68	12177525818	1.03623e+10	1.04419e+10	8.49014e+09	7.04536e+09	3.15044e+09		High	High	High	High	High	High	High	0.000113033	2.22183e-09	2.9642	2.8	1.89856e-05	0.00126103	14.58
FALSE	High	[N].IVLNPNLDQ.[K]		1	1	48	Sa1	Sa1 [8-16]		0	1025.56	5.85148e+08	1.04456e+09	8.06621e+08	2.78079e+08	123195226	17978469		High	High	High	High	High	High	High	0.000113033	5.96586e-08	2.41691	3.38	0.000150836	0.00126103	16.69
FALSE	High	[V].EAVEKLKQ.[G]		1	1	107	Sa1	Sa1 [50-57]		0	944.541	2.90857e+09	7.16069e+08	3.25832e+08	63335504	51016064			High	High	High	High	High	High	High	0.000113033	1.44967e-07	2.26923	2.65	0.000263858	0.00126103	9.39
FALSE	High	[V].LNPNLDQK.[Q]		1	1	100	Sa1	Sa1 [10-17]		0	941.505	3.34118e+08	1.07328e+09	1.42329e+08	1.14952e+09	9.71492e+08	7.75923e+08		High	High	High	High	High	High	High	0.000113033	2.28621e-08	2.57645	2.8	8.24378e-05	0.00126103	11
FALSE	High	[V].FDKLKHL.[V]		1	1	32	P02769	P02769 [397-403]		0	900.53	7.65764e+06	9.75771e+06	1.38484e+07	1.56898e+07	25397197	79912777		High	High	High	High	High	High	High	0.000113033	3.45854e-07	2.1246	2.65	0.000456256	0.00126103	10.97
FALSE	High	[L].HEKTPVSEKV.[T]		1	1	18	P02769	P02769 [487-496]		0	1153.62	5.4157e+06	9313996	12946859	22933788	51287784	117230800		High	High	High	High	High	High	High	0.000113033	9.00546e-10	3.11441	4.6	1.07494e-05	0.00126103	9.43
FALSE	High	[N].PNLDQKQLAQ.[A]		1	1	8	Sa1	Sa1 [12-21]		0	1154.62	9.46788e+06							High	n/a	n/a	n/a	n/a	n/a	High	0.000113033	1.84239e-10	3.37834	4.76	3.95655e-06	0.00126103	11.39
FALSE	High	[V].EAVEKLKQG.[I]		1	1	1	Sa1	Sa1 [50-58]		0	1001.56	4250496	448472						High	Peak Found	n/a	n/a	n/a	n/a	High	0.000113033	1.35083e-05	1.51495	2.14	0.00458136	0.00126103	9.15
FALSE	High	[Q].AEDKGACLLPKIE.[T]		1	1	3	P02769	P02769 [194-206]		0	1386.73			217740		870746			n/a	n/a	Peak Found	n/a	High	High	High	0.000113033	0.000317222	0.988933	3.26	0.0329514	0.00126103	16.36
FALSE	High	[R].DTHKSEIAHRFKD.[L]		1	1	11	P02769	P02769 [25-37]		0	1583.79	4443736	5.6424e+06	7.6888e+06	9.01544e+06	6.62508e+06			High	High	High	High	High	High	High	0.000113033	6.11397e-09	2.79583	4.13	3.59195e-05	0.00126103	9.45
FALSE	High	[S].QKFPKAE.[F]		1	1	96	P02769	P02769 [244-250]		0	847.467	1.01231e+09	1.16608e+09	1.36492e+09	1.73737e+09	2.59646e+09	5.81795e+09		High	High	High	High	High	High	High	0.000113033	1.79484e-06	1.8507	2.47	0.00128687	0.00126103	9.48
FALSE	High	[L].HEKTPVSEKVTKC.[C]		1	1	6	P02769	P02769 [487-499]		0	1485.77					893522	1.88794e+06		High	High	High	n/a	High	High	High	0.000113033	9.26148e-07	1.96076	2.64	0.000848407	0.00126103	9.29
FALSE	High	[K].YLYEIAR.[R]		1	1	17	P02769	P02769 [161-167]		0	927.493	1.41797e+06	6081058	4.31756e+06	1.43311e+07	29206254	29649814		High	High	High	High	High	High	High	0.000113033	2.30024e-05	1.42639	1.64	0.00639999	0.00126103	14.8
FALSE	High	[Q].IEAPADRVNDLA.[R]		1	1	18	Sa1	Sa1 [65-76]		0	1283.66	1.61672e+08	90560824	9.13892e+07	48402392	43752232	29640388		High	High	High	High	High	High	High	0.000113033	2.72241e-06	1.78141	2.72	0.00167271	0.00126103	14.23
FALSE	High	[F].AVEGPKLV.[V]		1	1	6	P02769	P02769 [592-599]		0	812.488	377460	288757	416257	580673	1.70306e+06	4.10669e+06		Peak Found	Peak Found	High	High	High	High	High	0.000113033	1.71513e-06	1.85826	2.23	0.00125057	0.00126103	13.83
FALSE	High	[N].IVLNPNL.[D]		1	1	6	Sa1	Sa1 [8-14]		0	782.477	4.73751e+06	2.64996e+06	5.83185e+06	7.76435e+06	1.27145e+07	19288382		Peak Found	High	High	High	High	High	High	0.000113033	7.9963e-05	1.21897	2.42	0.0139705	0.00126103	17.28
FALSE	High	[V].NDLAREL.[R]		1	1	10	Sa1	Sa1 [73-79]		0	830.437	5.34393e+06	6306440	5646143	3.1306e+06	2.24296e+06	1.71257e+06		High	High	High	High	Peak Found	High	High	0.000113033	3.05098e-05	1.37939	1.68	0.00764096	0.00126103	13.6
FALSE	High	[A].EDKDVCKNYQEAK.[D]		1	1	3	P02769	P02769 [334-346]		0	1569.72							No Quan Values	n/a	n/a	High	n/a	High	High	High	0.000113033	4.3698e-05	1.31959	2.88	0.00957131	0.00126103
FALSE	High	[L].SQKFPKAE.[F]		1	1	44	P02769	P02769 [243-250]		0	934.499	1.1434e+08	1.41377e+08	193847589	2.74095e+08	4.34279e+08	1.15326e+09		High	High	High	High	High	High	High	0.000113033	6.28531e-07	2.02524	2.89	0.000664642	0.00126103	9.61
FALSE	High	[L].KHKPKATEEQLKTV.[M]		1	1	248	P02769	P02769 [557-570]		0	1636.94	5.71057e+07	1.7974e+08	3.61621e+08	7.85201e+08	1.90237e+09	3.30848e+09		High	High	High	High	High	High	High	0.000113033	5.99117e-17	5.86317	5.98	3.241e-10	0.00126103	9.23
FALSE	High	[L].KHKPKATEEQLKTVM.[E]		1	1	24	P02769	P02769 [557-571]		0	1767.98	364527	3.78655e+06	1.19443e+07	2.59051e+07	74771810	303694896		High	High	High	High	High	High	High	0.000113033	2.60082e-13	4.46998	5.25	6.33823e-08	0.00126103	10.63
FALSE	High	[L].KHKPKATEEQLKTVM.[E]	1xOxidation [M15]	1	1	13	P02769	P02769 [557-571]		0	1783.97	1.06884e+06	2.05079e+06	5922881	1.3583e+07	26571085	2.82281e+07		High	High	High	High	High	High	High	0.000113033	4.3962e-15	5.14866	7.44	4.85051e-09	0.00126103	9.26
FALSE	High	[T].HKSEIAHRF.[K]		1	1	26	P02769	P02769 [27-35]		0	1124.6	2.79819e+06	1.42437e+06	3.5355e+06	6.29818e+06	15433908	68401730		High	High	High	High	High	High	High	0.000113033	1.85695e-08	2.61104	3.16	7.23168e-05	0.00126103	9.37
FALSE	High	[D].THKSEIAHRF.[K]		1	1	20	P02769	P02769 [26-35]		0	1225.64	8.41966e+06	2.49376e+06	3.01383e+06	4514199	13257696	28052144		High	High	High	High	High	High	High	0.000113033	6.6573e-10	3.16466	4.13	8.88673e-06	0.00126103	9.45
FALSE	High	[-].SKTFEVN.[I]		1	1	18	Sa1	Sa1 [1-7]		0	824.415	85781242	21228622	1.31964e+07	13384509	1.52856e+07			High	High	High	High	High	High	High	0.000113033	2.68071e-06	1.78398	2.31	0.00165652	0.00126103	11.24
FALSE	High	[Y].ANKYNGV.[F]		1	1	8	P02769	P02769 [181-187]		0	765.389	1.41074e+07	1.20568e+07	14919902	1.15446e+07	20091776	37446228		High	High	Peak Found	High	High	High	High	0.000113033	1.23321e-06	1.91313	2.54	0.00101604	0.00126103	8.87
FALSE	High	[Q].KFGERALK.[A]		1	1	7	P02769	P02769 [228-235]		0	948.563	1.8971e+06				4343257			High	High	High	High	High	High	High	0.000113033	6.23775e-07	2.0265	2.31	0.000661479	0.00126103	9.63
FALSE	High	[T].EEQLKTVMEN.[F]	1xOxidation [M8]	1	1	5	P02769	P02769 [564-573]		0	1236.58	599102	296216						High	High	High	High	High	n/a	High	0.000113033	6.34019e-07	2.02379	2.97	0.000668301	0.00126103	10.6
FALSE	High	[L].RLAKEYEAT.[L]		1	1	1	P02769	P02769 [371-379]		0	1080.57	6958657	5091077	5.51938e+06	5011961	8502174	17129318		Peak Found	Peak Found	Peak Found	Peak Found	High	Peak Found	High	0.000113033	0.000376694	0.960136	1.78	0.0366522	0.00126103	9.63
FALSE	High	[C].YSTVFDKLKHL.[V]		1	1	1	P02769	P02769 [393-403]		0	1350.74							No Quan Values	High	n/a	n/a	n/a	n/a	n/a	High	0.000113033	1.88844e-05	1.45921	2.67	0.00565451	0.00126103
FALSE	High	[E].QLKTVMEN.[F]	1xOxidation [M6]	1	1	4	P02769	P02769 [566-573]		0	978.492	1.56018e+06	1.30116e+06	1461706	1.24506e+06	1.80134e+06	3.94553e+06		High	High	High	High	Peak Found	Peak Found	High	0.000113033	3.00709e-06	1.76486	2.2	0.00178081	0.00126103	9.7
FALSE	High	[F].KDLGEEHFK.[G]		1	1	4	P02769	P02769 [36-44]		0	1102.55	1.44547e+06	1.8023e+06	3.22479e+06					High	High	High	n/a	n/a	High	High	0.000113033	2.81367e-08	2.54192	2.9	9.39538e-05	0.00126103	9.93
FALSE	High	[I].EAPADRVNDL.[A]		1	1	46	Sa1	Sa1 [66-75]		0	1099.54	128978171	1.04894e+08	8.0781e+07	6.14195e+07	3.16794e+07	21970036		High	High	High	High	High	High	High	0.000113033	3.72283e-08	2.49535	2.62	0.000112074	0.00126103	12.62
FALSE	High	[E].LLKHKPKATEEQLK.[T]		1	1	17	P02769	P02769 [555-568]		0	1662.99	542880	1.42299e+06	3.42065e+06	6.00317e+06	13521792	15685276		High	High	High	High	High	High	High	0.000113033	1.08027e-12	4.23313	3.57	1.55417e-07	0.00126103	9.38
FALSE	High	[L].KHLVDEPQ.[N]		1	1	34	P02769	P02769 [401-408]		0	965.505	1.01049e+06	2.96181e+06	7.15037e+06	25170714	72444504	227121184		High	High	High	High	High	High	High	0.000113033	1.19029e-07	2.30202	3.1	0.000233049	0.00126103	9.75
FALSE	High	[E].QLKTVME.[N]		1	1	4	P02769	P02769 [566-572]		0	848.455				1.58762e+06	3.39521e+06	4255930		n/a	n/a	n/a	High	High	High	High	0.000113033	0.000140714	1.12476	2.65	0.0198804	0.00126103	11.89
FALSE	High	[F].LYEYSRRHPE.[Y]		1	1	6	P02769	P02769 [354-363]		0	1349.66	1.53139e+07	3.57633e+07	3.71241e+07	4.61205e+07	1.07924e+08	2.43405e+08		High	High	High	Peak Found	High	Peak Found	High	0.000113033	0.000390421	0.954133	1.72	0.0374731	0.00126103	9.71
FALSE	High	[K].HKPKATEEQLKTV.[M]		1	1	16	P02769	P02769 [558-570]		0	1508.84	461786	820784	1.78906e+06	3.93488e+06	9.13577e+06	1.57912e+07		High	High	High	High	High	High	High	0.000113033	5.73819e-13	4.33836	4.97	1.04336e-07	0.00126103	9.71
FALSE	High	[C].PFDEHVK.[L]		1	1	216	P02769	P02769 [59-65]		0	871.431	3.35462e+07	6.77392e+07	8.54379e+07	1.40035e+08	2.71779e+08	393272674		High	High	High	High	High	High	High	0.000113033	6.28378e-07	2.02528	3.16	0.000664542	0.00126103	13.98
FALSE	High	[V].EAVEKLK.[Q]		1	1	8	Sa1	Sa1 [50-56]		0	816.483	9.87996e+06	5.27525e+06	6.78823e+06	5.13606e+06	5.12373e+06	8452186		High	High	High	High	High	High	High	0.000113033	1.90649e-06	1.84067	2.3	0.00133666	0.00126103	9.34
FALSE	High	[F].DEKLFTFHAD.[I]		1	1	8	P02769	P02769 [526-535]		0	1222.57		939248	1.89374e+06	6.04126e+06	16915513	23393898		n/a	High	High	High	High	High	High	0.000113033	1.08555e-08	2.70034	3.17	5.15674e-05	0.00126103	15.85
FALSE	High	[C].TLPDTEKQIKKQ.[T]		1	1	119	P02769	P02769 [538-549]		0	1428.81	1.92512e+08	5.52477e+08	1.35162e+09	2.77806e+09	6.25856e+09	1.07318e+10		High	High	High	High	High	High	High	0.000113033	9.352e-11	3.49112	2.97	2.58128e-06	0.00126103	9.98
FALSE	High	[Y].SRRHPEYAV.[S]		1	1	2	P02769	P02769 [358-366]		0	1114.58							No Quan Values	Peak Found	High	High	n/a	Peak Found	Peak Found	High	0.000113033	8.08944e-05	1.21704	1.06	0.014072	0.00126103	9.72
FALSE	High	[C].TLPDTEKQ.[I]		1	1	66	P02769	P02769 [538-545]		0	931.473	3.01965e+07	1.31264e+08	2.98028e+08	9.2448e+08	1.39902e+09	3.11056e+09		High	High	High	High	High	High	High	0.000113033	3.47676e-06	1.74072	1.95	0.00195112	0.00126103	9.86
FALSE	High	[L].VTDLTKVHKE.[C]		1	1	15	P02769	P02769 [258-267]		0	1169.65	50347768	9310558		8766684	10229338	14025025		High	High	High	High	High	High	High	0.000113033	9.76256e-09	2.71799	3.88	4.82334e-05	0.00126103	9.86
FALSE	High	[A].DESHAGCEKSLHT.[L]		1	1	3	P02769	P02769 [80-92]		0	1413.61			324515		1.10837e+06			High	n/a	Peak Found	n/a	High	High	High	0.000113033	2.36545e-07	2.18779	4.44	0.000359168	0.00126103	9.56
FALSE	High	[R].ETYGDMA.[D]		1	1	4	P02769	P02769 [106-112]		0	786.297	4.34914e+06	10907747	8.10274e+06	7299934	17725898	27800524		Peak Found	High	High	Peak Found	Peak Found	High	High	0.000113033	7.83665e-05	1.22233	1.92	0.0137954	0.00126103	12.09
FALSE	High	[R].ETYGDMA.[D]	1xOxidation [M6]	1	1	3	P02769	P02769 [106-112]		0	802.292	1.03209e+07	4.00178e+06	6.87219e+06	6.35561e+06	5.90742e+06	2.3593e+07		High	Peak Found	Peak Found	Peak Found	Peak Found	High	High	0.000113033	9.84903e-05	1.18425	1.81	0.015913	0.00126103	9.9
FALSE	High	[L].VELLKHKPKAT.[E]		1	1	10	P02769	P02769 [553-563]		0	1263.78	15050094	13197967	17175878	19960844	18673416	24623878		High	High	High	High	High	High	High	0.000113033	2.32015e-10	3.33999	3.92	4.57497e-06	0.00126103	9.86
FALSE	High	[R].DTHKSEIAHRF.[K]		1	1	38	P02769	P02769 [25-35]		0	1340.67	2.15301e+08	1.29913e+08	1.22963e+08	1.06471e+08	2.07129e+08	4.65299e+08		High	High	High	High	High	High	High	0.000113033	2.75545e-11	3.69438	4.38	1.19549e-06	0.00126103	9.97
FALSE	High	[E].TMREKVL.[A]		1	1	15	P02769	P02769 [207-213]		0	876.497	14128004	19219048	19946254	17387186	29065086	84164912		High	Peak Found	High	High	High	High	High	0.000113033	0.000226931	1.04497	2.35	0.0267664	0.00126103	10.89
FALSE	High	[E].TMREKVL.[A]	1xOxidation [M2]	1	1	16	P02769	P02769 [207-213]		0	892.492	11574335	10104009	11975372	12886001	22056438	64802184		High	High	High	High	High	High	High	0.000113033	0.000326858	0.983921	1.79	0.0335682	0.00126103	9.9
FALSE	High	[V].ELLKHKPKAT.[E]		1	1	4	P02769	P02769 [554-563]		0	1164.71				610214	1.1564e+06	3.4278e+06		High	High	n/a	High	Peak Found	High	High	0.000113033	1.1173e-07	2.31254	2.34	0.000223948	0.00126103	8.86
FALSE	High	[Q].KFPKAEFVEVT.[K]		1	1	14	P02769	P02769 [245-255]		0	1294.7	6.46196e+06	2.02742e+06	1.62536e+06	1.20539e+06	2.38792e+06	6500394		High	High	High	High	High	High	High	0.000113033	3.76004e-05	1.34461	3.08	0.00871081	0.00126103	15.41
FALSE	High	[V].TDLTKVH.[K]		1	1	6	P02769	P02769 [259-265]		0	813.446	1.0546e+07	9.57095e+06	2.13333e+06	6509042	3.55526e+06	6.6037e+06		High	High	Peak Found	High	Peak Found	High	High	0.000113033	2.48385e-06	1.79666	2.21	0.00157891	0.00126103	10.63
FALSE	High	[T].ADFAEDK.[D]		1	1	10	P02769	P02769 [330-336]		0	795.352	1.08319e+06	1.71802e+06	2.82488e+06	3.76203e+06	5.64976e+06	1.23088e+07		High	High	High	High	High	High	High	0.000113033	1.06157e-05	1.55504	1.84	0.00393747	0.00126103	9.93
FALSE	High	[K].DVCKNYQEAK.[D]		1	1	11	P02769	P02769 [337-346]		0	1197.56	229654	440496	868576	1.77723e+06	8103177	8.29999e+06		High	High	High	High	High	High	High	0.000113033	5.43076e-09	2.81554	2.84	3.33361e-05	0.00126103	9.91
FALSE	High	[A].KTVEAVEKL.[K]		1	1	29	Sa1	Sa1 [47-55]		0	1016.6	2.68947e+06	489213						High	High	High	High	Peak Found	High	High	0.000113033	1.46364e-08	2.65063	3.65	6.22486e-05	0.00126103	11.72
FALSE	High	[A].DFAEDKD.[V]		1	1	7	P02769	P02769 [331-337]		0	839.342	1.17994e+06	809530	910878	771499				High	High	High	High	n/a	n/a	High	0.000113033	1.10028e-05	1.54908	1.53	0.00402715	0.00126103	9.94
FALSE	High	[K].DLGEEHFK.[G]		1	1	6	P02769	P02769 [37-44]		0	974.458		1.44329e+06		4.57267e+06	16897876			Peak Found	Peak Found	Peak Found	Peak Found	High	High	High	0.000113033	3.37032e-06	1.7459	2.05	0.00191326	0.00126103	11.43
FALSE	High	[T].LPDTEKQIKKQ.[T]		1	1	17	P02769	P02769 [539-549]		0	1327.76	2.09445e+06	6.04587e+06	1.19288e+07	2.66667e+07	4.32531e+07	6.99643e+07		High	High	High	High	High	High	High	0.000113033	2.63485e-10	3.31883	3.5	4.95666e-06	0.00126103	9.98
FALSE	High	[K].AFDEKLF.[T]		1	1	36	P02769	P02769 [524-530]		0	869.44	8.40495e+07	2.39426e+08	4.14717e+08	7.39806e+08	1.22793e+09	2.05322e+09		High	High	High	High	High	High	High	0.000113033	4.07393e-06	1.71436	1.7	0.00215574	0.00126103	17.55
FALSE	High	[P].DTEKQIKKQ.[T]		1	1	24	P02769	P02769 [541-549]		0	1117.62		2476803	6.67811e+06	13163263	26284192	4.22458e+07		High	High	High	High	High	High	High	0.000113033	1.40322e-08	2.65764	3.44	6.06179e-05	0.00126103	9.98
FALSE	High	[P].FDEHVKLVN.[E]		1	1	2	P02769	P02769 [60-68]		0	1100.57							No Quan Values	n/a	High	High	n/a	n/a	n/a	High	0.000113033	0.000131479	1.13608	2.74	0.0190569	0.00126103
FALSE	High	[N].AKTVEAVE.[K]		1	1	3	Sa1	Sa1 [46-53]		0	846.457	2.1647e+06	3.00278e+06	2754882	1.58277e+06		1.017e+06		High	High	High	Peak Found	n/a	Peak Found	High	0.000113033	0.000333776	0.980412	1.75	0.0340067	0.00126103	10.08
FALSE	High	[K].ATEEQLKT.[V]		1	1	7	P02769	P02769 [562-569]		0	919.473	2.05206e+06	966541	1574287	2.28292e+06	4084235	10895904		Peak Found	High	High	Peak Found	High	High	High	0.000113033	2.92321e-07	2.15257	2.64	0.000410407	0.00126103	10.13
FALSE	High	[R].LAKEYEAT.[L]		1	1	6	P02769	P02769 [372-379]		0	924.467	1.17701e+06	995338						High	High	High	High	High	High	High	0.000113033	0.000323822	0.985484	2.47	0.0333746	0.00126103	10.1
FALSE	High	[N].LDQKQLAQAK.[E]		1	1	1	Sa1	Sa1 [14-23]		0	1142.65							No Quan Values	High	n/a	n/a	n/a	n/a	n/a	High	0.000113033	7.79672e-06	1.60638	1.53	0.00324298	0.00126103
FALSE	High	[H].KPKATEEQLKTV.[M]		1	1	5	P02769	P02769 [559-570]		0	1371.78					1.03619e+06	1.18045e+06		High	High	n/a	High	High	High	High	0.000113033	4.87096e-11	3.59962	3.9	1.71156e-06	0.00126103	9.21
FALSE	High	[L].VDEPQNL.[I]		1	1	49	P02769	P02769 [404-410]		0	814.394	53239642	181255600	460895376	1274315630	2.41023e+09	4.91021e+09		High	High	High	High	High	High	High	0.000113033	1.07865e-05	1.55239	2.47	0.0039771	0.00126103	12.76
FALSE	High	[D].EPQNLIK.[Q]		1	1	30	P02769	P02769 [406-412]		0	841.478	1.18736e+06	1.78054e+06	3.88765e+06	10669897	2.19043e+07	38291573		High	High	High	High	High	High	High	0.000113033	6.30681e-06	1.64166	2.13	0.00283801	0.00126103	13.81
FALSE	High	[R].YTRKVPQVS.[T]		1	1	6	P02769	P02769 [434-442]		0	1077.61						334384704		High	High	n/a	High	High	High	High	0.000113033	5.8102e-05	1.27216	2.02	0.0114408	0.00126103	10.16
FALSE	High	[P].KAFDEKLF.[T]		1	1	10	P02769	P02769 [523-530]		0	997.535	648006	3.37788e+06	8.68763e+06	24103710	67763272	155131152		Peak Found	High	High	High	High	High	High	0.000113033	1.47017e-07	2.26689	3.02	0.000266207	0.00126103	14.88
FALSE	High	[L].VELLKHKPKATEE.[Q]		1	1	6	P02769	P02769 [553-565]		0	1521.86	1.16246e+06	1.05043e+06				4.10567e+06		High	High	High	High	n/a	Peak Found	High	0.000113033	7.74975e-08	2.3734	3.99	0.000177852	0.00126103	10.15
FALSE	High	[Q].AKELAIK.[A]		1	1	12	Sa1	Sa1 [22-28]		0	772.493	3.21242e+08	3.49936e+06	1838753	1.55159e+06				High	High	High	High	Peak Found	High	High	0.000113033	1.00222e-06	1.94763	2.62	0.000891643	0.00126103	10.2
FALSE	High	[C].ADDRADLA.[K]		1	1	10	P02769	P02769 [277-284]		0	846.395	3.58191e+06	5690657	9756454	19078878	43087252	151897664		High	High	High	High	High	High	High	0.000113033	0.00011327	1.16094	1.75	0.0173646	0.00126103	10.22
FALSE	High	[F].KADEKKFWGK.[Y]		1	1	8	P02769	P02769 [151-160]		0	1236.67	1.0644e+06	1.94971e+06	1.99445e+06	2.9436e+06		2.45e+06		High	High	High	High	High	High	High	0.000113033	5.21548e-10	3.20526	3.49	7.62026e-06	0.00126103	10.2
FALSE	High	[D].EKKFWGKY.[L]		1	1	31	P02769	P02769 [154-161]		0	1085.58	5.14929e+06	2.02133e+07	8.98791e+07	5.40518e+07	2.13698e+08	804207605		High	High	High	High	High	High	High	0.000113033	3.3096e-07	2.13192	2.35	0.000443784	0.00126103	11.82
FALSE	High	[A].KTVEAVEKLK.[Q]		1	1	6	Sa1	Sa1 [47-56]		0	1144.69	50985915	3.23833e+07	30637688	27440344	24799228	28555870		High	High	High	Peak Found	Peak Found	Peak Found	High	0.000113033	2.32996e-11	3.72228	4.68	1.07563e-06	0.00126103	10.34
FALSE	High	[L].KHKPKATEEQLKTVME.[N]		1	1	9	P02769	P02769 [557-572]		0	1897.02		3.12085e+06	591208	9.90698e+06	1.91768e+07	26601142		n/a	High	Peak Found	High	High	High	High	0.000113033	9.73768e-11	3.4844	6.04	2.64781e-06	0.00126103	10.63
FALSE	High	[L].KHKPKATEEQLKTVME.[N]	1xOxidation [M15]	1	1	7	P02769	P02769 [557-572]		0	1913.02			653993	1.37098e+06	3.5338e+06	3.39928e+06		n/a	High	High	High	High	High	High	0.000113033	1.15378e-11	3.83918	4.92	6.90881e-07	0.00126103	9.52
FALSE	High	[R].KVPQVSTPT.[L]		1	1	41	P02769	P02769 [437-445]		0	956.541	52882372	106773424	177739200	4.24218e+08	8.28443e+08	1648864132		High	High	High	High	High	High	High	0.000113033	9.01186e-07	1.9653	2.27	0.00083395	0.00126103	11.53
FALSE	High	[N].PNLDQKQL.[A]		1	1	40	Sa1	Sa1 [12-19]		0	955.521	9.25526e+07	3.07013e+07	1.47147e+07	4083019	3931452	3.36108e+06		High	High	High	High	Peak Found	Peak Found	High	0.000113033	4.20776e-08	2.47498	3.41	0.000121061	0.00126103	11.93
FALSE	High	[A].KTVEAVEKLKQ.[G]		1	1	73	Sa1	Sa1 [47-57]		0	1272.75	2.93836e+09	2.80243e+08	83081832	20099932		10059223		High	High	High	High	High	High	High	0.000113033	1.18998e-12	4.21704	5.61	1.65182e-07	0.00126103	10.29
FALSE	High	[A].RLSQKFPKAE.[F]		1	1	37	P02769	P02769 [241-250]		0	1203.68	1.32166e+08	1.81399e+08	1.58348e+08	1.35366e+08	368861136	422301984		High	High	High	High	High	High	High	0.000113033	7.99434e-10	3.13422	4.37	9.97252e-06	0.00126103	10.25
FALSE	High	[K].TVEAVEKLKQ.[G]		1	1	180	Sa1	Sa1 [48-57]		0	1144.66	6.13795e+09	8.19805e+08	2.01051e+08	3.33751e+07	2.89522e+07	12300635		High	High	High	High	High	High	High	0.000113033	4.86795e-09	2.83373	2.93	3.11171e-05	0.00126103	11.24
FALSE	High	[K].DLGEEHFKGL.[V]		1	1	10	P02769	P02769 [37-46]		0	1144.56	5.43392e+06				8.18458e+06	18945426		High	High	High	High	High	High	High	0.000113033	8.02519e-09	2.75058	3.21	4.26334e-05	0.00126103	12.75
FALSE	High	[T].VEAVEKLKQ.[G]		1	1	12	Sa1	Sa1 [49-57]		0	1043.61	9.8651e+07	1.13991e+07	1.42368e+06					High	High	Peak Found	n/a	n/a	n/a	High	0.000113033	5.61621e-08	2.42696	2.34	0.000145203	0.00126103	11.22
FALSE	High	[A].SIQKFGER.[A]		1	1	3	P02769	P02769 [225-232]		0	964.521					2714645			High	n/a	n/a	High	High	n/a	High	0.000113033	0.000304206	0.995948	1.93	0.0321066	0.00126103	10.25
FALSE	High	[R].KVPQVSTPTLV.[E]		1	1	4	P02769	P02769 [437-447]		0	1168.69				484029	1.88535e+06	5225573		n/a	n/a	High	Peak Found	High	High	High	0.000113033	8.82802e-06	1.58572	2.14	0.0035064	0.00126103	16.11
FALSE	High	[G].IGVEKIKLIGNA.[K]		1	1	3	Sa1	Sa1 [35-46]		0	1254.78	4.07925e+06	679932						High	Peak Found	n/a	n/a	n/a	n/a	High	0.000113033	2.48702e-08	2.56244	4.14	8.69295e-05	0.00126103	16.37
FALSE	High	[K].LIGNAKTV.[E]		1	1	5	Sa1	Sa1 [42-49]		0	815.499							No Quan Values	Peak Found	High	High	High	High	n/a	High	0.000113033	1.20139e-05	1.53446	1.25	0.00425586	0.00126103	11.58
FALSE	High	[F].AVEGPKLVVS.[T]		1	1	10	P02769	P02769 [592-601]		0	998.588	4.80233e+06	8.27479e+06	10979790	15533036	29091054			High	High	High	High	High	n/a	High	0.000113033	4.27325e-05	1.32331	2.68	0.00943821	0.00126103	14.58
FALSE	High	[R].LSQKFPK.[A]		1	1	17	P02769	P02769 [242-248]		0	847.504	2.84238e+06	2.13947e+06	1.68808e+06	4.15723e+06	15126659	8845425		High	High	High	High	High	High	High	0.000113033	1.5551e-06	1.87455	1.96	0.00117579	0.00126103	10.27
FALSE	High	[D].EHVKLVN.[E]		1	1	10	P02769	P02769 [62-68]		0	838.478	2.92954e+06	1.16399e+06	1.1524e+06	1.19674e+06	2.51913e+06	355480		High	High	High	High	High	High	High	0.000113033	0.000255848	1.02492	1.85	0.0288363	0.00126103	11.19
FALSE	High	[L].NPNLDQKQLAQ.[A]		1	1	2	Sa1	Sa1 [11-21]		0	1268.66	467720							High	n/a	n/a	n/a	n/a	n/a	High	0.000113033	9.32349e-08	2.34264	3.87	0.000199823	0.00126103	11.49
FALSE	High	[A].EDKDVCKNYQEA.[K]		1	1	4	P02769	P02769 [334-345]		0	1441.63	113541	141137	679158	319248		3.47437e+06		High	High	Peak Found	Peak Found	High	High	High	0.000113033	3.49907e-05	1.35658	2.93	0.00832678	0.00126103	10.29
FALSE	High	[L].TADFAEDK.[D]		1	1	11	P02769	P02769 [329-336]		0	896.4		320270	786121	1.36806e+06	3.96363e+06	2.96752e+06		High	High	High	High	High	High	High	0.000113033	2.56489e-06	1.79132	1.73	0.00161114	0.00126103	10.3
FALSE	High	[T].RKVPQVSTPT.[L]		1	1	48	P02769	P02769 [436-445]		0	1112.64	8.07757e+07	1.94089e+08	3.20972e+08	7.08796e+08	2.63582e+09	6.56715e+09		High	High	High	High	High	High	High	0.000113033	9.49611e-06	1.57358	2.12	0.00367104	0.00126103	10.44
FALSE	High	[D].EKKFWGK.[Y]		1	1	135	P02769	P02769 [154-160]		0	922.515	1.56663e+08	3.41836e+08	5.28221e+08	9.00965e+08	1.81392e+09	4.79221e+09		High	High	High	High	High	High	High	0.000113033	7.03003e-07	2.00661	2.6	0.000713214	0.00126103	10.35
FALSE	High	[L].VTDLTKV.[H]		1	1	10	P02769	P02769 [258-264]		0	775.456	10857573	2499349	5.6906e+06	455620	7.87091e+06			High	High	High	High	High	n/a	High	0.000113033	2.96978e-06	1.76694	2.41	0.00176685	0.00126103	12.51
FALSE	High	[R].VNDLAREL.[R]		1	1	11	Sa1	Sa1 [72-79]		0	929.505	12902319	8812300	5.95967e+06	3.03513e+06	2.5424e+06	1.20905e+06		High	High	High	High	High	Peak Found	High	0.000113033	3.65084e-06	1.7326	2.45	0.00201199	0.00126103	14.67
FALSE	High	[R].RHPEYAV.[S]		1	1	12	P02769	P02769 [360-366]		0	871.442		1.24346e+06	2501375	5281864	11781952	35593036		High	High	High	High	High	High	High	0.000113033	6.46912e-07	2.02044	2.33	0.000676831	0.00126103	10.4
FALSE	High	[S].RRHPEYAV.[S]		1	1	8	P02769	P02769 [359-366]		0	1027.54	1573060	1468071	3.26964e+06	8301448	31162624	124673632		Peak Found	High	High	High	High	High	High	0.000113033	7.43662e-06	1.61425	1.64	0.00314792	0.00126103	9.87
FALSE	High	[E].KIKLIGNAK.[T]		1	1	24	Sa1	Sa1 [39-47]		0	984.656	328371420	98082328	23150694	2.51636e+06	1.24896e+06			High	High	High	High	Peak Found	High	High	0.000113033	3.57459e-08	2.50211	2.94	0.000109241	0.00126103	10.52
FALSE	High	[K].IKLIGNAK.[T]		1	1	15	Sa1	Sa1 [40-47]		0	856.561	8.84789e+07	16999965	701825	2.12179e+06				High	High	High	High	n/a	n/a	High	0.000113033	1.89968e-06	1.84126	2.16	0.00133368	0.00126103	12.35
FALSE	High	[K].ELAIKAL.[K]		1	1	5	Sa1	Sa1 [24-30]		0	757.482	3.85142e+06	562229	327771	313537				High	High	High	High	n/a	n/a	High	0.000113033	1.84921e-05	1.46271	1.8	0.00558031	0.00126103	16.65
FALSE	High	[A].SLRETYGD.[M]		1	1	11	P02769	P02769 [103-110]		0	940.437	7.32093e+06	5.15981e+06	4.02583e+06	4805967	4.69793e+06			High	High	High	High	High	High	High	0.000113033	0.000144398	1.12045	2.54	0.0202031	0.00126103	10.52
FALSE	High	[R].FKDLGEEH.[F]		1	1	4	P02769	P02769 [35-42]		0	974.458	528433	406172	481344					High	High	Peak Found	n/a	High	High	High	0.000113033	8.59413e-06	1.59019	2.51	0.00344766	0.00126103	10.5
FALSE	High	[F].KDLGEEHF.[K]		1	1	7	P02769	P02769 [36-43]		0	974.458							No Quan Values	High	Peak Found	Peak Found	High	High	High	High	0.000113033	2.44603e-08	2.56521	3.62	8.60224e-05	0.00126103	11.43
FALSE	High	[V].ARLSQKFPKAE.[F]		1	1	9	P02769	P02769 [240-250]		0	1274.72		8566057	10497014	9141070	33361708			High	High	High	High	High	High	High	0.000113033	1.60833e-10	3.40094	4.27	3.63202e-06	0.00126103	10.55
FALSE	High	[H].KDDSPDLPKLKPD.[P]		1	1	20	P02769	P02769 [130-142]		0	1467.77	1515772	3152535	5.48455e+06	9111679	1.80216e+07	59440235		High	High	High	High	High	High	High	0.000113033	1.87835e-13	4.52411	4.56	5.16349e-08	0.00126103	12.98
FALSE	High	[G].IGVEKIK.[L]		1	1	12	Sa1	Sa1 [35-41]		0	786.508	54121094	55017233	77652210	62921324	49187756	26433844		High	High	High	Peak Found	Peak Found	Peak Found	High	0.000113033	5.89272e-06	1.65296	2.29	0.00271929	0.00126103	12.75
FALSE	High	[C].DKPLLEKS.[H]		1	1	7	P02769	P02769 [303-310]		0	929.53	5642616	12445901	18301486	22420542	28859442	84132464		Peak Found	High	High	High	High	High	High	0.000113033	2.9952e-05	1.38246	2.06	0.00755305	0.00126103	10.56
FALSE	High	[A].SLRETYGDM.[A]		1	1	9	P02769	P02769 [103-111]		0	1071.48	4333053	5.07962e+06	4.56018e+06	5638275	9906410	22100504		High	High	High	High	High	High	High	0.000113033	1.6352e-05	1.48317	2.7	0.00516552	0.00126103	12.74
FALSE	High	[A].SLRETYGDM.[A]	1xOxidation [M9]	1	1	9	P02769	P02769 [103-111]		0	1087.47	4.01594e+06	1.98469e+06	3.17677e+06					High	High	High	High	High	High	High	0.000113033	1.0636e-06	1.93774	3.26	0.000925658	0.00126103	10.6
FALSE	High	[T].EEQLKTVM.[E]		1	1	10	P02769	P02769 [564-571]		0	977.497	2.50173e+06	15505486	27599244	49408692	156707648	298376896		High	High	High	High	High	High	High	0.000113033	5.40516e-07	2.05033	2.75	0.000604413	0.00126103	13.25
FALSE	High	[T].EEQLKTVM.[E]	1xOxidation [M8]	1	1	18	P02769	P02769 [564-571]		0	993.492		345123	898588	2.9027e+06	7483411	25995356		High	High	High	High	High	High	High	0.000113033	3.13759e-07	2.1408	2.65	0.000429111	0.00126103	10.64
FALSE	High	[E].KIKLIGNA.[K]		1	1	41	Sa1	Sa1 [39-46]		0	856.561	485031	1.05182e+06	654146					High	High	High	High	High	n/a	High	0.000113033	1.43769e-06	1.88761	3.62	0.00111908	0.00126103	12.35
FALSE	High	[N].LDQKQLA.[Q]		1	1	10	Sa1	Sa1 [14-20]		0	815.462	1.3147e+08	219209190	201467126	153939568	114818024	69647776		High	High	High	High	High	High	High	0.000113033	7.64042e-05	1.22655	2.09	0.0135787	0.00126103	10.63
FALSE	High	[L].VTDLTKVH.[K]		1	1	16	P02769	P02769 [258-265]		0	912.515	8929115	8.83913e+06	8.55186e+06	2757302	3.71426e+06			High	High	High	High	High	High	High	0.000113033	1.15926e-06	1.92342	2.61	0.000977222	0.00126103	10.63
FALSE	High	[H].KPKATEEQLK.[T]		1	1	3	P02769	P02769 [559-568]		0	1171.67		679230			662542			n/a	Peak Found	n/a	High	High	High	High	0.000113033	8.69654e-09	2.73722	3.33	4.48458e-05	0.00126103	10.62
FALSE	High	[C].DKPLLEK.[S]		1	1	6	P02769	P02769 [303-309]		0	842.498	689182	2833864	4.20372e+06	7588855	11979195	32730222		High	High	High	High	High	High	High	0.000113033	1.34101e-05	1.51617	1.98	0.00456029	0.00126103	10.63
FALSE	High	[Y].TRKVPQVSTPT.[L]		1	1	39	P02769	P02769 [435-445]		0	1213.69	51919074	113779096	176899004	307337608	781950608	1986724992		High	High	High	High	High	High	High	0.000113033	3.22148e-06	1.75341	2.68	0.00185966	0.00126103	10.67
FALSE	High	[C].TLPDTEKQIK.[K]		1	1	126	P02769	P02769 [538-547]		0	1172.65	57607862	3.30738e+08	9.39503e+08	2.23846e+09	4.40415e+09	6.94848e+09		High	High	High	High	High	High	High	0.000113033	3.50372e-07	2.12244	1.87	0.000460003	0.00126103	10.67
FALSE	High	[N].AKTVEAVEKLKQ.[G]		1	1	10	Sa1	Sa1 [46-57]		0	1343.79	278133248	35177036		2.95184e+06	3.32909e+06			High	High	n/a	High	High	High	High	0.000113033	1.52756e-12	4.1755	5.55	1.93321e-07	0.00126103	10.71
FALSE	High	[L].PDTEKQIK.[K]		1	1	68	P02769	P02769 [540-547]		0	958.52	7838216	5.2152e+07	1.19526e+08	3.12042e+08	5.47092e+08	9.15958e+08		High	High	High	High	High	High	High	0.000113033	4.69337e-08	2.45681	3.03	0.000129684	0.00126103	10.67
FALSE	High	[L].PPLTADFAEDK.[D]		1	1	2	P02769	P02769 [326-336]		0	1203.59			710232	1.21276e+06	1.25804e+06	3.46453e+06		n/a	n/a	Peak Found	High	Peak Found	High	High	0.000113033	8.7446e-08	2.35331	3.29	0.00019191	0.00126103	17.46
FALSE	High	[L].KQYGIGVEK.[I]		1	1	10	Sa1	Sa1 [31-39]		0	1021.57	408644768	313436640	281983040	140976000	102988192	57175768		High	High	High	High	High	Peak Found	High	0.000113033	1.7446e-08	2.62142	3.07	6.95294e-05	0.00126103	10.67
FALSE	High	[T].LPDTEKQIK.[K]		1	1	9	P02769	P02769 [539-547]		0	1071.6	668033	2.99036e+06	6.00646e+06	1.66939e+07	28018964	55191894		High	High	High	High	High	High	High	0.000113033	8.06787e-09	2.7497	3.19	4.27757e-05	0.00126103	10.67
FALSE	High	[E].APADRVNDL.[A]		1	1	141	Sa1	Sa1 [67-75]		0	970.495	4.99076e+09	5.14823e+09	4.58038e+09	4.60318e+09	2.74741e+09	2.77884e+09		High	High	High	High	High	High	High	0.000113033	2.12259e-07	2.2058	2.36	0.000335491	0.00126103	11.94
FALSE	High	[E].KTPVSEKV.[T]		1	1	2	P02769	P02769 [489-496]		0	887.52					2.00447e+06	9050510		n/a	n/a	n/a	n/a	High	High	High	0.000113033	3.57194e-06	1.73623	2.2	0.00198455	0.00126103	9.69
FALSE	High	[R].LSQKFPKAE.[F]		1	1	9	P02769	P02769 [242-250]		0	1047.58	1.56015e+06	1.64811e+06	460321	2.91496e+06	5630507	12916831		High	High	Peak Found	High	High	High	High	0.000113033	1.07061e-08	2.70264	3.06	5.11202e-05	0.00126103	10.76
FALSE	High	[Q].IEAPADRVN.[D]		1	1	155	Sa1	Sa1 [65-73]		0	984.511	2.74479e+09	3.75351e+09	4.12303e+09	4164471311	4297972833	3.54691e+09		High	High	High	High	High	High	High	0.000113033	7.02016e-07	2.00684	2.17	0.000712593	0.00126103	10.93
FALSE	High	[D].FAEDKDV.[C]		1	1	5	P02769	P02769 [332-338]		0	823.383	392820	735528		1.70491e+06	2.639e+06	2.30969e+06		High	High	n/a	Peak Found	High	High	High	0.000113033	4.40043e-06	1.70153	1.81	0.00226294	0.00126103	10.75
FALSE	High	[A].EDKGACLLPKIE.[T]		1	1	32	P02769	P02769 [195-206]		0	1315.69		153679	4.41514e+06	2.31034e+06	3.27739e+07	36823139		n/a	Peak Found	High	High	High	High	High	0.000113033	2.69984e-10	3.31478	3.21	5.03326e-06	0.00126103	16.49
FALSE	High	[L].NPNLDQKQL.[A]		1	1	16	Sa1	Sa1 [11-19]		0	1069.56	9479907	3.43495e+06	547876	246322		1.53457e+06		High	High	High	Peak Found	n/a	Peak Found	High	0.000113033	3.01569e-09	2.91338	4.2	2.30147e-05	0.00126103	13.6
FALSE	High	[V].EKIKLIG.[N]		1	1	41	Sa1	Sa1 [38-44]		0	800.524	5.8334e+08	5.11387e+08	3.61056e+08	1.2189e+08	5.06519e+07	5633591		High	High	High	High	High	High	High	0.000113033	3.89689e-05	1.33866	1.9	0.00890821	0.00126103	12.92
FALSE	High	[K].LIGNAKTVEA.[V]		1	1	2	Sa1	Sa1 [42-51]		0	1015.58	693045	968379	875885	697243				Peak Found	High	High	Peak Found	n/a	n/a	High	0.000113033	0.000109826	1.16609	2.05	0.017033	0.00126103	11.99
FALSE	High	[A].KELAIKA.[L]		1	1	5	Sa1	Sa1 [23-29]		0	772.493							No Quan Values	High	High	High	High	Peak Found	n/a	High	0.000113033	0.000143676	1.12129	2.3	0.0201398	0.00126103	10.86
FALSE	High	[N].AKTVEAVEKLKQG.[I]		1	1	1	Sa1	Sa1 [46-58]		0	1400.81							No Quan Values	High	n/a	n/a	n/a	n/a	n/a	High	0.000113033	2.24362e-10	3.34557	3.73	4.47931e-06	0.00126103
FALSE	High	[F].LYEYSRRHPEYA.[V]		1	1	10	P02769	P02769 [354-365]		0	1583.76	2.98324e+06	7423942	1.53972e+07	20210074	54539325	117955538		High	High	High	High	High	High	High	0.000113033	2.48841e-06	1.79636	1.23	0.0015807	0.00126103	10.91
FALSE	High	[T].EEQLKTVME.[N]		1	1	2	P02769	P02769 [564-572]		0	1106.54	203789				4333376	6491095		Peak Found	n/a	n/a	n/a	High	Peak Found	High	0.000113033	1.04106e-07	2.3243	3.06	0.000214194	0.00126103	13.12
FALSE	High	[T].EEQLKTVME.[N]	1xOxidation [M8]	1	1	4	P02769	P02769 [564-572]		0	1122.53							No Quan Values	High	High	n/a	High	n/a	High	High	0.000113033	2.08908e-05	1.44241	2.27	0.00602462	0.00126103
FALSE	High	[L].AKEYEATL.[E]		1	1	5	P02769	P02769 [373-380]		0	924.467				1.35725e+06	1.65056e+06	4.5574e+06		n/a	High	n/a	High	High	High	High	0.000113033	5.29908e-05	1.28749	2.91	0.0108	0.00126103	12.42
FALSE	High	[V].EKIKLIGNAK.[T]		1	1	13	Sa1	Sa1 [38-47]		0	1113.7	45431030	5414221						High	High	n/a	n/a	n/a	n/a	High	0.000113033	2.69211e-08	2.54926	3.23	9.13783e-05	0.00126103	14.47
FALSE	High	[K].DVCKNYQE.[A]		1	1	6	P02769	P02769 [337-344]		0	998.425		205547	1.35492e+06	813990	5.74504e+06	5.24675e+06		n/a	Peak Found	High	High	High	High	High	0.000113033	7.96324e-05	1.21966	1.97	0.0139344	0.00126103	10.12
FALSE	High	[Y].GIGVEKIK.[L]		1	1	18	Sa1	Sa1 [34-41]		0	843.53	3.87458e+08	3.19282e+08	1.77912e+08	1.54664e+07	10419295			High	High	High	High	High	High	High	0.000113033	4.49704e-06	1.69792	1.8	0.00229406	0.00126103	11.09
FALSE	High	[T].EEQLKTV.[M]		1	1	76	P02769	P02769 [564-570]		0	846.457	7.2205e+07	5.89691e+08	4.84261e+08	1.70289e+09	2.7018e+09	4.47677e+09		High	High	High	High	High	High	High	0.000113033	2.07929e-06	1.82623	2.36	0.00141175	0.00126103	11.05
FALSE	High	[Q].IEAPADRVND.[L]		1	1	11	Sa1	Sa1 [65-74]		0	1099.54		17979994	12916599	9604007	15026452	9573973		n/a	High	High	High	High	High	High	0.000113033	6.73496e-07	2.01374	2.48	0.000694219	0.00126103	11.08
FALSE	High	[E].LLKHKPKATEEQLKTV.[M]		1	1	38	P02769	P02769 [555-570]		0	1863.11	2.94185e+06	4.81336e+06	1.45064e+07	3.27124e+07	94027080	216259888		High	High	High	High	High	High	High	0.000113033	1.84119e-15	5.29343	5.23	2.80345e-09	0.00126103	10.24
FALSE	High	[G].NAKTVEAVEKLKQ.[G]		1	1	1	Sa1	Sa1 [45-57]		0	1457.83	7.47772e+06							High	n/a	n/a	n/a	n/a	n/a	High	0.000113033	1.08444e-14	4.99848	7.15	8.566e-09	0.00126103	11.1
FALSE	High	[Y].QIEAPADRVN.[D]		1	1	188	Sa1	Sa1 [64-73]		0	1112.57	5.41588e+09	7466835511	9.21706e+09	9.21319e+09	10013761460	7.21452e+09		High	High	High	High	High	High	High	0.000113033	1.50493e-07	2.263	2.76	0.000270157	0.00126103	11.26
FALSE	High	[P].DETYVPK.[A]		1	1	25	P02769	P02769 [517-523]		0	851.415	4.37487e+06	2839619	1.17943e+07	18554323	33329997	85520860		High	High	High	High	High	High	High	0.000113033	2.27792e-06	1.81106	2.45	0.00149517	0.00126103	11.12
FALSE	High	[D].DSPDLPK.[L]		1	1	53	P02769	P02769 [132-138]		0	771.388	1.25044e+06	2.56754e+06	1.30899e+07	3.18829e+07	83787633	346420224		High	High	High	High	High	High	High	0.000113033	3.85503e-06	1.72355	2.38	0.00208208	0.00126103	11.11
FALSE	High	[K].ATEEQLKTV.[M]		1	1	10	P02769	P02769 [562-570]		0	1018.54	5.7338e+06	11617022	14624709	22446572	52625748	131644456		High	Peak Found	High	High	High	High	High	0.000113033	1.2661e-08	2.67474	3.03	5.68169e-05	0.00126103	11.52
FALSE	High	[P].NLDQKQL.[A]		1	1	1	Sa1	Sa1 [13-19]		0	858.468	1.40315e+06							High	n/a	n/a	n/a	n/a	n/a	High	0.000113033	0.000108635	1.1679	1.64	0.016918	0.00126103	11.15
FALSE	High	[F].DEHVKLVN.[E]		1	1	19	P02769	P02769 [61-68]		0	953.505	47935574	6.81665e+07	7.16199e+07	7.13963e+07	123831984	266716048		High	High	High	High	High	High	High	0.000113033	2.61198e-06	1.7883	2.58	0.00162966	0.00126103	11.2
FALSE	High	[R].YTRKVPQVSTPT.[L]		1	1	19	P02769	P02769 [434-445]		0	1376.75	12729730	58911132	82785576	2.20431e+08	502132128	9.34223e+08		High	High	High	High	High	High	High	0.000113033	4.58653e-05	1.31153	3.91	0.0098661	0.00126103	11.22
FALSE	High	[V].ASLRETY.[G]		1	1	18	P02769	P02769 [102-108]		0	839.426	688314	657779	1.65206e+06	1.91173e+06	3.04747e+06	5.80681e+06		Peak Found	High	High	High	High	High	High	0.000113033	7.9133e-06	1.60392	2.12	0.00327328	0.00126103	11.18
FALSE	High	[T].KLVTDLTKVHKE.[C]		1	1	21	P02769	P02769 [256-267]		0	1410.83	8119051	4599827	4.14274e+06	3842391	6.50823e+06	11658948		High	High	High	High	High	High	High	0.000113033	2.98382e-12	4.06414	4.12	2.94731e-07	0.00126103	11.2
FALSE	High	[K].IETMREKVL.[A]	1xOxidation [M4]	1	1	6	P02769	P02769 [205-213]		0	1134.62		724956	726450	873421	1.21221e+06	818591		n/a	High	High	High	High	High	High	0.000113033	0.000215518	1.05359	1.41	0.0259219	0.00126103	11.21
FALSE	High	[K].TVEAVEKLK.[Q]		1	1	9	Sa1	Sa1 [48-56]		0	1016.6							No Quan Values	High	High	High	Peak Found	Peak Found	Peak Found	High	0.000113033	6.26954e-08	2.40865	3.17	0.000155628	0.00126103	11.72
FALSE	High	[Y].EIARRHPYF.[Y]		1	1	6	P02769	P02769 [164-172]		0	1188.63		217164	600101	657778	2.66208e+06			n/a	Peak Found	High	High	High	High	High	0.000113033	0.000124667	1.14495	1.32	0.0184352	0.00126103	11.38
FALSE	High	[N].LDQKQLAQA.[K]		1	1	1	Sa1	Sa1 [14-22]		0	1014.56	4661689							High	n/a	n/a	n/a	n/a	n/a	High	0.000113033	8.19318e-06	1.59813	2.75	0.00334572	0.00126103	11.26
FALSE	High	[A].RRHPYFYAPELLYY.[A]		1	1	20	P02769	P02769 [167-180]		0	1887.95	1.27988e+06	2929194	1.56998e+06	3.97458e+06	13102624	5.12589e+07		High	High	High	High	High	High	High	0.000113033	8.43395e-05	1.21009	2.69	0.0144437	0.00126103	18.15
FALSE	High	[F].HADICTLPDTEKQIKKQ.[T]		1	1	29	P02769	P02769 [533-549]		0	1968.02	4424906	6.98041e+06	8.13677e+06	4.8764e+06	2.54959e+07	26620071		High	High	High	High	High	High	High	0.000113033	5.43909e-16	5.49625	4.9	1.30055e-09	0.00126103	12.45
FALSE	High	[T].KLVTDLTK.[V]		1	1	75	P02769	P02769 [256-263]		0	917.567	1.15087e+09	7.41397e+08	7.67005e+08	8.99679e+08	1.88345e+09	2.26187e+09		High	High	High	High	High	High	High	0.000113033	5.65262e-08	2.42588	3.01	0.000145798	0.00126103	11.66
FALSE	High	[K].HLVDEPQNLIK.[Q]		1	1	14	P02769	P02769 [402-412]		0	1305.72	495276	1.12686e+07	12359713	1.22143e+06	165873056	177416178		High	High	High	High	High	High	High	0.000113033	2.54263e-10	3.32476	4.15	4.84659e-06	0.00126103	14.44
FALSE	High	[G].PKLVVSTQ.[T]		1	1	3	P02769	P02769 [596-603]		0	871.525	1.30727e+06	191524			1154933			High	High	High	n/a	Peak Found	n/a	High	0.000113033	2.87061e-05	1.38953	2.7	0.00735441	0.00126103	11.9
FALSE	High	[Y].QIEAPADRVND.[L]		1	1	11	Sa1	Sa1 [64-74]		0	1227.6	50975888	45314848	42760936	33347472	24335366	16491899		High	High	High	High	High	High	High	0.000113033	9.61274e-08	2.33756	3	0.000203704	0.00126103	11.4
FALSE	High	[D].DSPDLPKLKPDPN.[T]		1	1	60	P02769	P02769 [132-144]		0	1435.74	2.76978e+06	17683347	51808062	183722200	4.32314e+08	1370146080		High	High	High	High	High	High	High	0.000113033	3.29861e-10	3.28146	3.44	5.71017e-06	0.00126103	14.03
FALSE	High	[K].DDSPDLPKLKPDPN.[T]		1	1	31	P02769	P02769 [131-144]		0	1550.77		1.80996e+06	7.88203e+06	36210038	31312848	333416368		n/a	High	High	High	High	High	High	0.000113033	2.26975e-11	3.72664	4.02	1.05801e-06	0.00126103	14.36
FALSE	High	[R].DTHKSEIAHRFKDLG.[E]		1	1	19	P02769	P02769 [25-39]		0	1753.9	36602882	46313542	5.90067e+07	67712116	5.91268e+07	90880053		High	High	High	High	High	High	High	0.000113033	1.41496e-11	3.80524	5.63	7.85638e-07	0.00126103	11.54
FALSE	High	[L].KQYGIGVEKIK.[L]		1	1	30	Sa1	Sa1 [31-41]		0	1262.75	6.53902e+08	41871244	7413916	2.6749e+06	2959067			High	High	High	High	High	High	High	0.000113033	1.76044e-12	4.1519	5.95	2.11394e-07	0.00126103	11.41
FALSE	High	[Q].YGIGVEKIK.[L]		1	1	4	Sa1	Sa1 [33-41]		0	1006.59	3.84177e+06	2.40883e+06	3136485	2.50825e+06	3.03852e+06			High	Peak Found	Peak Found	High	Peak Found	n/a	High	0.000113033	4.91724e-08	2.44906	2.7	0.000133546	0.00126103	15.5
FALSE	High	[K].HLVDEPQ.[N]		1	1	9	P02769	P02769 [402-408]		0	837.41	24934566	42586272	49433940	4.29121e+07	36601856	3.71152e+07		High	Peak Found	High	High	High	High	High	0.000113033	3.95525e-05	1.33618	1.8	0.00899179	0.00126103	11.42
FALSE	High	[K].QYGIGVEKIK.[L]		1	1	3	Sa1	Sa1 [32-41]		0	1134.65	5.6825e+06							High	n/a	n/a	n/a	n/a	n/a	High	0.000113033	5.56156e-08	2.42858	3.24	0.000144315	0.00126103	12.7
FALSE	High	[Q].KFGERALKAW.[S]		1	1	39	P02769	P02769 [228-237]		0	1205.68	3.36229e+07	3.24988e+07	31791464	3.42049e+07	1.25114e+08	170544172		High	High	High	High	High	High	High	0.000113033	2.58575e-08	2.55597	3.09	8.90857e-05	0.00126103	13.34
FALSE	High	[K].TVEAVEKLKQG.[I]		1	1	4	Sa1	Sa1 [48-58]		0	1201.68	2.14341e+07							High	n/a	n/a	n/a	n/a	n/a	High	0.000113033	1.06953e-06	1.93682	2.58	0.000928888	0.00126103	11.45
FALSE	High	[T].VEAVEKLKQG.[I]		1	1	1	Sa1	Sa1 [49-58]		0	1100.63	352156			563483				High	n/a	n/a	Peak Found	n/a	n/a	High	0.000113033	1.95227e-06	1.83672	2.63	0.0013568	0.00126103	11.37
FALSE	High	[A].EVEKDAIPE.[N]		1	1	22	P02769	P02769 [315-323]		0	1029.51	955033	7.47184e+06	1.44983e+07	2.41614e+07	2.72911e+07	2.8988e+07		High	High	High	High	High	High	High	0.000113033	3.37849e-05	1.36242	2.2	0.00814557	0.00126103	11.49
FALSE	High	[L].TPDETYVPK.[A]		1	1	185	P02769	P02769 [515-523]		0	1049.51	6.22806e+08	1.27128e+09	2.53368e+09	5.65735e+09	8.47799e+09	1.5543e+10		High	High	High	High	High	High	High	0.000113033	2.22869e-08	2.58069	3.08	8.11247e-05	0.00126103	11.62
FALSE	High	[R].DTHKSEIAHRFKDLGEEH.[F]		1	1	13	P02769	P02769 [25-42]		0	2149.04	1.48896e+06	2.23601e+06	6678129	11869864	2420774			High	High	High	High	High	High	High	0.000113033	2.39897e-12	4.10042	6.31	2.56897e-07	0.00126103	11.28
FALSE	High	[A].VEGPKLVVSTQTAL.[A]		1	1	4	P02769	P02769 [593-606]		0	1441.83			815086	1.06707e+06	1.97142e+06			High	High	Peak Found	Peak Found	High	High	High	0.000113033	2.10294e-05	1.44131	3.49	0.00604968	0.00126103	17.24
FALSE	High	[L].VYQIEAPAD.[R]		1	1	9	Sa1	Sa1 [62-70]		0	1005.49	5202433	2.03632e+06	1.7224e+06					High	High	High	High	n/a	n/a	High	0.000113033	1.48718e-05	1.49896	2.57	0.00486655	0.00126103	14.73
FALSE	High	[E].NLPPLTAD.[F]		1	1	98	P02769	P02769 [324-331]		0	840.446	6.4884e+06	1.43719e+07	3.21433e+07	4.5921e+07	8.59982e+07	1.86109e+08		High	High	High	High	High	High	High	0.000113033	1.27206e-06	1.90797	2.52	0.00103608	0.00126103	16.36
FALSE	High	[A].PADRVNDL.[A]		1	1	123	Sa1	Sa1 [68-75]		0	899.458	1.86308e+08	1.93755e+08	2.06595e+08	2.43325e+08	2.91697e+08	6.34824e+08		High	High	High	High	High	High	High	0.000113033	6.31849e-07	2.02436	3.02	0.00066686	0.00126103	12.7
FALSE	High	[F].DEKLFTF.[H]		1	1	36	P02769	P02769 [526-532]		0	899.451	1.57592e+08	1.92021e+08	5.5119e+08	8.83362e+08	2.01174e+09	4.08377e+09		High	High	High	High	High	High	High	0.000113033	2.83852e-06	1.77446	2.95	0.00171728	0.00126103	18.67
FALSE	High	[L].LRLAKEY.[E]		1	1	2	P02769	P02769 [370-376]		0	892.525	11770954	10261860	12856365	14427886	26282842	45106944		Peak Found	High	Peak Found	High	Peak Found	Peak Found	High	0.000113033	2.72923e-06	1.78099	2.04	0.00167537	0.00126103	11.55
FALSE	High	[E].APADRVNDLA.[R]		1	1	16	Sa1	Sa1 [67-76]		0	1041.53	6.61482e+07	6.52955e+07	6.32614e+07	56024984	38174752			High	High	High	High	High	High	High	0.000113033	1.15328e-05	1.54126	2.9	0.00414792	0.00126103	11.96
FALSE	High	[K].LKPDPNTL.[C]		1	1	26	P02769	P02769 [139-146]		0	897.504	240200	3.46615e+06	10622704	47706776	101690400	445177472		Peak Found	High	High	High	High	High	High	0.000113033	7.99791e-06	1.60215	3.03	0.00329526	0.00126103	12.62
FALSE	High	[E].KKFWGKY.[L]		1	1	4	P02769	P02769 [155-161]		0	956.535			2.38133e+06	3.29068e+06	4.16545e+06	11724384		n/a	High	High	Peak Found	Peak Found	High	High	0.000113033	1.4006e-06	1.89196	2.12	0.00110081	0.00126103	11.8
FALSE	High	[G].VEKIKLIGNAK.[T]		1	1	26	Sa1	Sa1 [37-47]		0	1212.77	4.10221e+08	28086270	2949668	410096				High	High	High	Peak Found	n/a	n/a	High	0.000113033	6.25585e-09	2.79201	3.34	3.64429e-05	0.00126103	11.68
FALSE	High	[V].EKIKLIGNA.[K]		1	1	7	Sa1	Sa1 [38-46]		0	985.604	9.41336e+07	4.51573e+06	4891242	6243292	7.47372e+06	5.34354e+06		High	High	Peak Found	Peak Found	Peak Found	Peak Found	High	0.000113033	4.39362e-07	2.08479	2.86	0.000530482	0.00126103	13
FALSE	High	[A].KYICDNQDTISSK.[L]		1	1	6	P02769	P02769 [285-297]		0	1514.72	337312				4.56648e+06	3720241		High	n/a	n/a	High	High	High	High	0.000113033	5.91408e-13	4.33334	5.17	1.06339e-07	0.00126103	11.32
FALSE	High	[T].PDETYVPK.[A]		1	1	53	P02769	P02769 [516-523]		0	948.467	1.13879e+07	1.53701e+07	2.71402e+07	5.00799e+07	8.02341e+07	1.50433e+08		High	High	High	High	High	High	High	0.000113033	1.04687e-07	2.32337	3.04	0.000214949	0.00126103	11.63
FALSE	High	[W].SVARLSQKFPKAE.[F]		1	1	3	P02769	P02769 [238-250]		0	1460.82	3.87292e+06	2.71317e+06	1.99423e+06		1.36688e+06			High	High	High	n/a	Peak Found	n/a	High	0.000113033	1.69647e-12	4.15806	4.11	2.0652e-07	0.00126103	11.62
FALSE	High	[R].DTHKSEIAHRFKDL.[G]		1	1	32	P02769	P02769 [25-38]		0	1696.88	1.18373e+07	1.59389e+07	2.22802e+07	25154233	15028522	1.08906e+07		High	High	High	High	High	High	High	0.000113033	5.10408e-12	3.97484	3.53	4.13326e-07	0.00126103	11.51
FALSE	High	[F].LYEYSRRHPEYAVS.[V]		1	1	23	P02769	P02769 [354-367]		0	1769.86	17530836	5.55258e+07	7.9921e+07	112479625	164469964	261400528		High	High	High	High	High	High	High	0.000113033	3.26036e-05	1.36834	2.99	0.00796588	0.00126103	11.61
FALSE	High	[E].AKDAFLGSF.[L]		1	1	7	P02769	P02769 [345-353]		0	955.488		199689		356641	1.22075e+06	549785		High	High	High	High	High	Peak Found	High	0.000113033	0.000102808	1.17709	3.23	0.0163456	0.00126103	17.92
FALSE	High	[L].RILDAVR.[R]		1	1	35	Sa1	Sa1 [80-86]		0	842.521	2.83791e+08	3.88472e+08	3.89278e+08	275083904	346018752	95931184		High	High	High	High	High	High	High	0.000113033	1.84476e-06	1.84614	2.57	0.00130928	0.00126103	11.66
FALSE	High	[R].DTHKSEIAHRFKDLGE.[E]		1	1	9	P02769	P02769 [25-40]		0	1882.94	2.53577e+06	4.55694e+06	11165705	11077922	3.59808e+06			High	High	High	High	High	n/a	High	0.000113033	2.27348e-10	3.34337	3.43	4.51679e-06	0.00126103	11.58
FALSE	High	[K].LVTDLTK.[V]		1	1	17	P02769	P02769 [257-263]		0	789.472	1.23843e+07	1.87147e+06	1.44237e+07	5.45438e+07	1.2371e+08	2.14447e+06		High	High	High	High	High	High	High	0.000113033	2.25665e-05	1.42957	1.93	0.00632367	0.00126103	12.46
FALSE	High	[D].SPDLPKLKPDPN.[T]		1	1	16	P02769	P02769 [133-144]		0	1320.72		475618	464393	2.65431e+06	3.25286e+06	15508289		n/a	Peak Found	High	High	High	High	High	0.000113033	7.84823e-09	2.75429	3.25	4.20386e-05	0.00126103	14.4
FALSE	High	[R].FKDLGEE.[H]		1	1	22	P02769	P02769 [35-41]		0	837.399	6.35861e+07	3.97308e+07	3.71221e+07	3.86062e+07	60094262	151910816		High	High	High	High	High	High	High	0.000113033	2.7901e-06	1.77732	2.55	0.0016988	0.00126103	11.72
FALSE	High	[V].EAVEKLKQGIL.[L]		1	1	2	Sa1	Sa1 [50-60]		0	1227.73	754386							High	Peak Found	Peak Found	Peak Found	Peak Found	Peak Found	High	0.000113033	5.02467e-05	1.29635	2.44	0.010446	0.00126103	15.56
FALSE	High	[E].KIKLIGN.[A]		1	1	298	Sa1	Sa1 [39-45]		0	785.524	2.56267e+09	3.90202e+09	4.63268e+09	3.46446e+09	3.41791e+09	2.11667e+09		High	High	High	High	High	High	High	0.000113033	1.32676e-07	2.28396	3.16	0.000249544	0.00126103	12.2
FALSE	High	[L].LRLAKEYEAT.[L]		1	1	6	P02769	P02769 [370-379]		0	1193.65	1.66838e+07	1.25122e+07	9.08609e+06	5.50165e+06	19487991	33505417		High	High	High	High	High	High	High	0.000113033	7.89687e-06	1.60426	2.61	0.00326908	0.00126103	11.76
FALSE	High	[N].PNLDQKQLA.[Q]		1	1	3	Sa1	Sa1 [12-20]		0	1026.56	2.78146e+06							High	High	n/a	n/a	n/a	n/a	High	0.000113033	1.38372e-06	1.89397	3.5	0.00109247	0.00126103	11.75
FALSE	High	[E].KIKLIGNAKTV.[E]		1	1	5	Sa1	Sa1 [39-49]		0	1184.77	1.0181e+06	788606	1.13618e+06	1203620				High	High	High	High	n/a	n/a	High	0.000113033	2.50636e-07	2.17816	2.32	0.000372506	0.00126103	11.74
FALSE	High	[Q].IEAPADRV.[N]		1	1	21	Sa1	Sa1 [65-72]		0	870.468	47588150	79598640	126748206	1.55539e+08	135685355	97261744		High	High	High	High	High	High	High	0.000113033	1.99725e-05	1.44989	2.34	0.00585695	0.00126103	11.81
FALSE	High	[R].DTHKSEIAHRFKDLGEE.[H]		1	1	7	P02769	P02769 [25-41]		0	2011.98	2.0768e+06	4.04555e+06	7.5325e+06	8.23898e+06	825130			High	High	High	High	High	n/a	High	0.000113033	9.05356e-07	1.96453	3.1	0.000836384	0.00126103	11.73
FALSE	High	[L].VDEPQNLIKQ.[N]		1	1	24	P02769	P02769 [404-413]		0	1183.63	4.67746e+07	2.77312e+07	5.17651e+07	8.71375e+07	2.20863e+08	5.3269e+08		High	High	High	High	High	High	High	0.000113033	2.50955e-09	2.94394	3.72	2.04996e-05	0.00126103	13.67
FALSE	High	[E].LTEFAKT.[C]		1	1	7	P02769	P02769 [70-76]		0	809.44	8811754	6.69409e+06	3.34326e+06	6.2064e+06	7.74944e+06	14669169		High	High	High	High	High	High	High	0.000113033	1.47012e-05	1.50087	1.9	0.00483157	0.00126103	11.82
FALSE	High	[D].FAEDKDVCKNYQEA.[K]		1	1	8	P02769	P02769 [332-345]		0	1659.73	167408		3.555e+06		1.13556e+07	10874029		High	High	High	n/a	High	High	High	0.000113033	1.46757e-09	3.03318	5.32	1.4621e-05	0.00126103	11.82
FALSE	High	[L].FGDELCKVA.[S]		1	1	44	P02769	P02769 [94-102]		0	981.471	4.48184e+06	6.59364e+06	2.37908e+07	1.47836e+07	2.19939e+07	7.05217e+07		High	High	High	High	High	High	High	0.000113033	1.27337e-07	2.2908	3.38	0.000243164	0.00126103	15.78
FALSE	High	[Q].YGIGVEK.[I]		1	1	8	Sa1	Sa1 [33-39]		0	765.414	1.00945e+06	2.54746e+06	2.06274e+06		1.52948e+06			High	High	High	High	High	High	High	0.000113033	5.22888e-05	1.28971	1.44	0.0107102	0.00126103	11.85
FALSE	High	[L].GEEHFKGL.[V]		1	1	69	P02769	P02769 [39-46]		0	916.452	194891527	300020827	783731148	499160042	8.52588e+08	2139791015		High	High	High	High	High	High	High	0.000113033	3.88225e-07	2.10538	3.07	0.000490697	0.00126103	11.84
FALSE	High	[G].EEHFKGL.[V]		1	1	33	P02769	P02769 [40-46]		0	859.431	4.95742e+07	7.48989e+07	1.08362e+08	1.08933e+08	108085632	231508022		High	High	High	High	High	High	High	0.000113033	7.08373e-07	2.00535	2.5	0.000716624	0.00126103	11.84
FALSE	High	[A].NKYNGVF.[Q]		1	1	29	P02769	P02769 [182-188]		0	841.42	44572452	4.38573e+07	4.76637e+07	4.20161e+07	6.67656e+07	7.47372e+07		High	High	High	High	High	High	High	0.000113033	0.000148556	1.11571	2.53	0.020564	0.00126103	13.44
FALSE	High	[Y].STVFDKL.[K]		1	1	9	P02769	P02769 [394-400]		0	809.44	3.2565e+06	2.45449e+06	2.54736e+06	2.23504e+06	1964240	2.50059e+06		High	High	High	High	High	High	High	0.000113033	4.88931e-06	1.68401	2.25	0.00241799	0.00126103	16.43
FALSE	High	[V].EGPKLVVS.[T]		1	1	19	P02769	P02769 [594-601]		0	828.483	8.73563e+06	1.51181e+07	21449986	4.35072e+07	58414813	6.76281e+07		Peak Found	High	High	High	High	High	High	0.000113033	0.000105196	1.17327	1.94	0.0165811	0.00126103	14.29
FALSE	High	[A].DFAEDKDVCKNYQEAK.[D]		1	1	6	P02769	P02769 [331-346]		0	1902.85			1.03484e+06	1.03478e+06	4421908			High	n/a	High	High	High	High	High	0.000113033	1.44223e-10	3.41907	4.78	3.39102e-06	0.00126103	11.98
FALSE	High	[S].EIAHRFKDL.[G]		1	1	7	P02769	P02769 [30-38]		0	1128.62	2.65355e+06	2416456	3.39707e+06	2.26316e+06				High	High	High	High	High	High	High	0.000113033	2.11112e-05	1.44067	1.78	0.00606431	0.00126103	11.92
FALSE	High	[I].VLNPNLDQK.[Q]		1	1	34	Sa1	Sa1 [9-17]		0	1040.57	35672689	50541498	38697387	2.95264e+07	7.04798e+06	2504179		High	High	High	High	High	High	High	0.000113033	1.71082e-09	3.00767	3.68	1.6104e-05	0.00126103	14.66
FALSE	High	[L].VYQIEAPADRV.[N]		1	1	8	Sa1	Sa1 [62-72]		0	1260.66	14844549	10192248	7675159	2.02612e+06				High	High	High	High	n/a	n/a	High	0.000113033	1.71786e-07	2.24099	2.99	0.000293638	0.00126103	14.92
FALSE	High	[G].CEKSLHTL.[F]		1	1	11	P02769	P02769 [86-93]		0	930.471	5496267	4.06712e+06	6.11272e+06	3480105	3.33017e+06			High	High	High	High	High	High	High	0.000113033	5.90231e-07	2.03569	2.62	0.00063886	0.00126103	12.02
FALSE	High	[L].HEKTPVSEKVTKCCTESL.[V]		1	1	2	P02769	P02769 [487-504]		0	2018.99							No Quan Values	High	n/a	High	n/a	n/a	n/a	High	0.000113033	3.70735e-05	1.34696	3.38	0.00863405	0.00126103
FALSE	High	[C].TLPDTEKQIKK.[Q]		1	1	5	P02769	P02769 [538-548]		0	1300.75				192121	11951076	28606372		n/a	n/a	High	High	High	High	High	0.000113033	1.05336e-07	2.32235	2.36	0.000215781	0.00126103	9.85
FALSE	High	[L].VELLKHKPKATEEQLKTV.[M]		1	1	18	P02769	P02769 [553-570]		0	2091.22	7.18063e+06	1.25216e+07	1.88713e+07	2.86041e+07	47193380	57253648		High	High	High	High	High	High	High	0.000113033	1.63925e-12	4.16376	5.19	2.0211e-07	0.00126103	11.79
FALSE	High	[L].QQCPFDEHVK.[L]		1	1	22	P02769	P02769 [56-65]		0	1230.56	912115	1.73562e+06	4716071	2.69148e+06	1.02495e+07	13006023		High	High	High	High	High	High	High	0.000113033	1.11376e-09	3.07906	3.75	1.22892e-05	0.00126103	11.99
FALSE	High	[K].QYGIGVEK.[I]		1	1	14	Sa1	Sa1 [32-39]		0	893.473	2.78797e+06	22066066	4512293	44287276				High	High	High	High	High	High	High	0.000113033	5.59957e-06	1.66145	2.39	0.00263337	0.00126103	12.03
FALSE	High	[I].VLNPNLDQKQLAQ.[A]		1	1	4	Sa1	Sa1 [9-21]		0	1480.81	1.9732e+06							High	n/a	n/a	n/a	n/a	n/a	High	0.000113033	3.82148e-11	3.63998	3.97	1.46898e-06	0.00126103	15.99
FALSE	High	[L].KQYGIGVE.[K]		1	1	122	Sa1	Sa1 [31-38]		0	893.473	5.75887e+09	5.57776e+09	4.92918e+09	3.88648e+09	2.81796e+09	2.13364e+09		High	High	High	High	High	Peak Found	High	0.000113033	3.53136e-07	2.12113	2.55	0.00046229	0.00126103	12.41
FALSE	High	[A].DFAEDKDV.[C]		1	1	9	P02769	P02769 [331-338]		0	938.41	760418	1.10512e+06	1.41918e+06		1.57847e+06	1.65881e+06		High	High	High	High	High	High	High	0.000113033	2.84957e-06	1.77381	2.19	0.00172151	0.00126103	12.1
FALSE	High	[Y].QIEAPADRV.[N]		1	1	17	Sa1	Sa1 [64-72]		0	998.527	114028344	2.55479e+08	246452288	1.35905e+06	388916512	229674496		High	High	High	High	High	High	High	0.000113033	8.33977e-07	1.97819	2.52	0.000794232	0.00126103	12.14
FALSE	High	[V].LNPNLDQKQLAQAK.[E]		1	1	3	Sa1	Sa1 [10-23]		0	1580.88	6.74414e+06	1.9704e+06	1.1029e+06	3.26754e+06				High	Peak Found	Peak Found	Peak Found	n/a	n/a	High	0.000113033	2.376e-10	3.33603	4.67	4.6441e-06	0.00126103	15.11
FALSE	High	[E].KIKLIGNAKTVEA.[V]		1	1	2	Sa1	Sa1 [39-51]		0	1384.85	421615		586999					High	High	Peak Found	n/a	n/a	n/a	High	0.000113033	7.02167e-07	2.00681	3.53	0.000712674	0.00126103	12.08
FALSE	High	[G].ERALKAW.[S]		1	1	15	P02769	P02769 [231-237]		0	873.494	36380064	10494250	8818591		11648764	15888482		High	High	High	n/a	High	High	High	0.000113033	4.17273e-06	1.71037	1.89	0.00218852	0.00126103	12.12
FALSE	High	[N].AKTVEAVEKL.[K]		1	1	6	Sa1	Sa1 [46-55]		0	1087.64	95785000	29787066	23247364			1.63735e+06		High	High	High	n/a	n/a	High	High	0.000113033	3.73731e-09	2.8777	3.74	2.63442e-05	0.00126103	12.15
FALSE	High	[A].VEGPKLVV.[S]		1	1	146	P02769	P02769 [593-600]		0	840.519	147643474	5.24677e+08	1.32878e+09	2815446766	5.33659e+09	1.44468e+10		High	High	High	High	High	High	High	0.000113033	6.29047e-06	1.64209	2.71	0.0028334	0.00126103	15.67
FALSE	High	[R].KVPQVSTPTLVEVS.[R]		1	1	13	P02769	P02769 [437-450]		0	1483.84	4623239	4.43782e+06	7.54693e+06	14380121	44928656	53408872		High	High	High	High	High	High	High	0.000113033	1.70767e-06	1.85899	2.57	0.00124712	0.00126103	16.96
FALSE	High	[K].TVEAVEKL.[K]		1	1	174	Sa1	Sa1 [48-55]		0	888.504	4.40552e+09	2.44468e+09	1.04966e+09	9.68911e+07	4.63121e+07	31135600		High	High	High	High	High	High	High	0.000113033	4.20813e-07	2.09197	3.06	0.000516255	0.00126103	13.45
FALSE	High	[A].RLSQKFPKAEFVEVT.[K]		1	1	16	P02769	P02769 [241-255]		0	1778.98	1.4803e+07	6.22355e+06	6.42996e+06	269648	1.42806e+07	1.81529e+07		High	High	High	Peak Found	High	High	High	0.000113033	1.57549e-08	2.63838	4.08	6.52042e-05	0.00126103	15.01
FALSE	High	[L].KHLVDEPQNL.[I]		1	1	20	P02769	P02769 [401-410]		0	1192.63	9961176	16251845	2.77996e+07	53713772	155493420	448210624		High	High	High	High	High	High	High	0.000113033	2.42333e-08	2.56676	3.94	8.5519e-05	0.00126103	12.19
FALSE	High	[H].KDDSPDLPKLK.[P]		1	1	5	P02769	P02769 [130-140]		0	1255.69		433238	559451		2.39386e+06	5022005		High	High	High	n/a	High	Peak Found	High	0.000113033	3.58095e-06	1.73581	2.71	0.00198771	0.00126103	12.15
FALSE	High	[A].NKYNGVFQ.[E]		1	1	32	P02769	P02769 [182-189]		0	969.479	2.36507e+07	1.68126e+07	26618038	13137822	4.70518e+07	13062966		High	High	High	High	High	High	High	0.000113033	8.22301e-07	1.98054	2.5	0.000787197	0.00126103	12.53
FALSE	High	[T].KLVTDLTKVH.[K]		1	1	21	P02769	P02769 [256-265]		0	1153.69	2.58367e+07	9408641	10002671	4.9706e+06	8267779	44188383		High	High	High	High	High	High	High	0.000113033	2.62977e-11	3.70215	4.58	1.16083e-06	0.00126103	12.57
FALSE	High	[F].DEHVKLV.[N]		1	1	4	P02769	P02769 [61-67]		0	839.462						17558760		n/a	n/a	n/a	n/a	High	High	High	0.000113033	3.25028e-06	1.75193	2.28	0.0018701	0.00126103	12.04
FALSE	High	[I].GVEKIKLIGNAK.[T]		1	1	26	Sa1	Sa1 [36-47]		0	1269.79	4.95077e+08	1.16866e+07	2.73737e+06					High	High	High	n/a	High	n/a	High	0.000113033	5.86906e-11	3.56862	3.3	1.92476e-06	0.00126103	14.47
FALSE	High	[F].SQYLQQCPFDEHVK.[L]		1	1	6	P02769	P02769 [52-65]		0	1721.8							No Quan Values	High	n/a	High	High	High	n/a	High	0.000113033	4.65255e-07	2.07527	3.56	0.000549952	0.00126103
FALSE	High	[A].KYICDNQDTIS.[S]		1	1	22	P02769	P02769 [285-295]		0	1299.59	4.97223e+06	11009999	37282870	1.56454e+07	71413890	4.09683e+07		High	High	High	High	High	High	High	0.000113033	0.000414406	0.944129	2.97	0.0388812	0.00126103	12.29
FALSE	High	[V].LNPNLDQ.[K]		1	1	23	Sa1	Sa1 [10-16]		0	813.41	18841720	33831140	25970600	32851440	13650047	5.9842e+06		High	High	High	High	High	High	High	0.000113033	2.81097e-06	1.77608	2.66	0.00170679	0.00126103	12.36
FALSE	High	[Y].ANKYNGVFQ.[E]		1	1	15	P02769	P02769 [181-189]		0	1040.52	5.92561e+06	5.85314e+06	7.0842e+06	6.81215e+06	1.37746e+07	3.02341e+07		High	High	High	High	High	High	High	0.000113033	4.84522e-06	1.68552	2.91	0.00240422	0.00126103	12.75
FALSE	High	[E].GPKLVVSTQ.[T]		1	1	8	P02769	P02769 [595-603]		0	928.546	293607	548307	1.12674e+06	1.54545e+06	1.6595e+06	2.40363e+06		High	Peak Found	High	High	High	High	High	0.000113033	9.37691e-06	1.57568	2.87	0.00364202	0.00126103	12.47
FALSE	High	[F].GDELCKVA.[S]		1	1	7	P02769	P02769 [95-102]		0	834.403		241014	711489	906295	3.85284e+06	3.99531e+06		n/a	Peak Found	High	High	High	High	High	0.000113033	1.83191e-05	1.46427	1.99	0.00554754	0.00126103	12.6
FALSE	High	[N].ELTEFAKT.[C]		1	1	16	P02769	P02769 [69-76]		0	938.483	132371480	64504884	54885356	55073632	79852296	107235712		High	High	High	High	High	High	High	0.000113033	7.90712e-08	2.37005	2.74	0.000180123	0.00126103	13.34
FALSE	High	[V].EKLKQGIL.[L]		1	1	9	Sa1	Sa1 [53-60]		0	928.583	1.03847e+08			1.85541e+06	1322743			High	High	High	High	High	n/a	High	0.000113033	4.00825e-06	1.71706	2.14	0.00213383	0.00126103	12.32
FALSE	High	[D].ICTLPDTEKQIKKQ.[T]		1	1	14	P02769	P02769 [536-549]		0	1644.9			2.9388e+06	1.44764e+06	1.21153e+07	11708005		High	n/a	High	High	High	High	High	0.000113033	2.68015e-10	3.316	3.73	5.01006e-06	0.00126103	12.03
FALSE	High	[Q].LKTVMEN.[F]	1xOxidation [M5]	1	1	2	P02769	P02769 [567-573]		0	850.434							No Quan Values	n/a	High	High	n/a	n/a	n/a	High	0.000113033	0.000185334	1.07879	1.15	0.0236005	0.00126103
FALSE	High	[A].EFVEVTK.[L]		1	1	8	P02769	P02769 [250-256]		0	851.451	1.5134e+06	347962	1.46038e+06	3342388	2402210			High	Peak Found	High	High	High	n/a	High	0.000113033	9.68073e-06	1.57038	2.01	0.00371571	0.00126103	12.57
FALSE	High	[T].KLVTDLT.[K]		1	1	10	P02769	P02769 [256-262]		0	789.472	75293377	39665931	76247821	54809874	52170138	89472228		High	High	High	High	High	High	High	0.000113033	5.53734e-06	1.66331	2.17	0.00261491	0.00126103	13.56
FALSE	High	[V].NIVLNPN.[L]		1	1	3	Sa1	Sa1 [7-13]		0	783.436	2.01349e+06	1.09324e+06	1.25035e+06	1.01079e+06	801338	617790		Peak Found	High	Peak Found	Peak Found	High	Peak Found	High	0.000113033	2.06311e-05	1.44449	1.85	0.00597752	0.00126103	15.18
FALSE	High	[A].RRHPYFYAPE.[L]		1	1	248	P02769	P02769 [167-176]		0	1335.66	1.34074e+07	1.33988e+08	1.97182e+08	4.07459e+08	2.19732e+09	2.87703e+09		High	High	High	High	High	High	High	0.000113033	2.37315e-06	1.80425	2.43	0.0015342	0.00126103	12.2
FALSE	High	[L].KHKPKATEEQLKTVMENF.[V]		1	1	21	P02769	P02769 [557-574]		0	2158.13		1.80897e+06	8339537	2.47832e+07	96508190	138329432		n/a	High	High	High	High	High	High	0.000113033	3.85053e-10	3.25573	5.61	6.29456e-06	0.00126103	14.61
FALSE	High	[L].KHKPKATEEQLKTVMENF.[V]	1xOxidation [M15]	1	1	7	P02769	P02769 [557-574]		0	2174.13	175365		1.14809e+06	1.58007e+06	5.67122e+06	9.25055e+06		High	High	High	High	High	High	High	0.000113033	1.41495e-05	1.50724	4.29	0.00471673	0.00126103	11.78
FALSE	High	[A].NKYNGVFQE.[C]		1	1	9	P02769	P02769 [182-190]		0	1098.52	4.1501e+06	3547194	3.33798e+06	3392279	7.6404e+06	4656966		High	High	High	High	High	Peak Found	High	0.000113033	4.21238e-05	1.3257	2.67	0.00935368	0.00126103	12.94
FALSE	High	[H].KDDSPDLPKLKPDPN.[T]		1	1	35	P02769	P02769 [130-144]		0	1678.86	473660	2.86416e+06	1.16076e+07	4.522e+07	126920824	541818465		Peak Found	High	High	High	High	High	High	0.000113033	3.36678e-12	4.04405	4.98	3.18029e-07	0.00126103	12.88
FALSE	High	[H].KDDSPDLPKLKPDPNTLCDEFKAD.[E]		1	1	14	P02769	P02769 [130-153]		0	2701.3		1.2078e+06	3577264	4.5811e+06	1.27182e+07	23989451		n/a	High	High	High	High	High	High	0.000113033	2.02059e-12	4.12897	8.02	2.30571e-07	0.00126103	17.23
FALSE	High	[K].ALKQYGIGVEKIK.[L]		1	1	1	Sa1	Sa1 [29-41]		0	1446.87							No Quan Values	High	n/a	n/a	n/a	n/a	n/a	High	0.000113033	9.97688e-10	3.09737	4.28	1.14659e-05	0.00126103
FALSE	High	[V].EKIKLIGN.[A]		1	1	52	Sa1	Sa1 [38-45]		0	914.567	4.35921e+08	4.51285e+08	3.90442e+08	154409109	77714358	2.09946e+07		High	High	High	High	High	High	High	0.000113033	9.64464e-08	2.33701	3.23	0.000204129	0.00126103	12.73
FALSE	High	[R].DTHKSEIAHRFKDLGEEHFKG.[L]		1	1	20	P02769	P02769 [25-45]		0	2481.23	1.10065e+06	3.59987e+06	1.93282e+07	2.35398e+07	5.4456e+06	1.01616e+07		High	High	High	High	High	High	High	0.000113033	3.45425e-12	4.03978	6.15	3.23214e-07	0.00126103	12.46
FALSE	High	[N].ELTEFAK.[T]		1	1	20	P02769	P02769 [69-75]		0	837.435	25962908	9940779	6230120	7878608		24600666		High	High	High	High	High	Peak Found	High	0.000113033	2.25629e-05	1.4296	1.82	0.00632295	0.00126103	12.76
FALSE	High	[L].KHLVDEPQNLIKQN.[C]		1	1	2	P02769	P02769 [401-414]		0	1675.91	349971	451287						High	Peak Found	n/a	High	n/a	n/a	High	0.000113033	1.01383e-06	1.94571	3.63	0.000898147	0.00126103	12.69
FALSE	High	[R].DTHKSEIAHRFKDLGEEHFK.[G]		1	1	25	P02769	P02769 [25-44]		0	2424.21	888847	4.90632e+06	1.34241e+07	18040763	1.37156e+07	1.08692e+07		High	High	High	High	High	High	High	0.000113033	7.89731e-09	2.75325	4.7	4.22045e-05	0.00126103	12.44
FALSE	High	[L].ARELRIL.[D]		1	1	6	Sa1	Sa1 [76-82]		0	870.552	4.97989e+07	1.58158e+06	1.37122e+06	1.03269e+06				High	High	High	Peak Found	High	n/a	High	0.000113033	0.000179432	1.0842	1.82	0.0231294	0.00126103	14.28
FALSE	High	[F].KDLGEEHFKGL.[V]		1	1	68	P02769	P02769 [36-46]		0	1272.66	7.49911e+08	5.48691e+08	5.84268e+08	7.88804e+08	1.27187e+09	2.51973e+09		High	High	High	High	High	High	High	0.000113033	1.58986e-10	3.40286	4.09	3.60571e-06	0.00126103	12.77
FALSE	High	[Q].QCPFDEHVKL.[V]		1	1	24	P02769	P02769 [57-66]		0	1215.58		165816	1.66948e+06	2.16943e+06	9768139	1.64167e+07		n/a	High	High	High	High	High	High	0.000113033	3.81603e-09	2.87423	3.77	2.66927e-05	0.00126103	15.87
FALSE	High	[D].LGEEHFKGL.[V]		1	1	14	P02769	P02769 [38-46]		0	1029.54	2.61806e+06		976357	1.30997e+06		2.78833e+06		High	High	High	High	High	High	High	0.000113033	2.74693e-08	2.54591	2.57	9.25449e-05	0.00126103	12.74
FALSE	High	[L].KHLVDEPQNLIKQ.[N]		1	1	8	P02769	P02769 [401-413]		0	1561.87	2182742	1.687e+06		5232298	1.2273e+07	36421427		High	High	High	Peak Found	High	High	High	0.000113033	5.52597e-12	3.96163	5.9	4.34528e-07	0.00126103	12.79
FALSE	High	[L].KHLVDEPQNLIK.[Q]		1	1	16	P02769	P02769 [401-412]		0	1433.81	1.60606e+07	21460952	44177701	98793247	266264588	840329552		High	High	High	High	High	High	High	0.000113033	7.24406e-13	4.2996	6.08	1.20832e-07	0.00126103	12.8
FALSE	High	[C].FAVEGPKLVVS.[T]		1	1	3	P02769	P02769 [591-601]		0	1145.66	1.43687e+06	1309738	1807509	1.12972e+06	1.62753e+06	588193		Peak Found	High	Peak Found	High	High	Peak Found	High	0.000113033	4.73338e-05	1.30629	2.73	0.0100626	0.00126103	17.43
FALSE	High	[A].DEKKFWGKY.[L]		1	1	9	P02769	P02769 [153-161]		0	1200.6	1.64467e+06	5.0808e+06	7.92217e+06	11248811	1.94208e+07	37438280		High	High	High	High	High	High	High	0.000113033	2.81644e-06	1.77576	2.82	0.00170885	0.00126103	12.82
FALSE	High	[K].ATEEQLKTVM.[E]		1	1	2	P02769	P02769 [562-571]		0	1149.58						5.24587e+06		n/a	n/a	n/a	n/a	High	High	High	0.000113033	3.67803e-09	2.88036	3.76	2.60802e-05	0.00126103	13.74
FALSE	High	[S].TVFDKLKHL.[V]		1	1	26	P02769	P02769 [395-403]		0	1100.65	7.48568e+06	5.57439e+06	9.18085e+06	1.119e+07	24399628	6.268e+07		High	High	High	High	High	High	High	0.000113033	1.59748e-07	2.25308	2.47	0.000280498	0.00126103	15.7
FALSE	High	[Q].YGIGVEKIKLIG.[N]		1	1	4	Sa1	Sa1 [33-44]		0	1289.78	9.14038e+06							High	n/a	n/a	n/a	n/a	n/a	High	0.000113033	3.24504e-09	2.90119	3.93	2.4102e-05	0.00126103	17.52
FALSE	High	[V].LNPNLDQKQLAQ.[A]		1	1	11	Sa1	Sa1 [10-21]		0	1381.74	1.36676e+08	2.07189e+06	1.31164e+06	577730		9144413		High	Peak Found	Peak Found	Peak Found	High	Peak Found	High	0.000113033	2.14668e-11	3.73591	4.22	1.02152e-06	0.00126103	13.07
FALSE	High	[E].AKDAFLGS.[F]		1	1	12	P02769	P02769 [345-352]		0	808.42	8.39486e+06	1.46558e+07	2.17886e+07	2.67506e+07	48576511	120385380		High	High	High	High	High	High	High	0.000113033	0.000102562	1.17749	2.12	0.0163211	0.00126103	12.94
FALSE	High	[A].DFAEDKDVCKNYQEA.[K]		1	1	6	P02769	P02769 [331-345]		0	1774.76	357579	323735	5.66862e+06		1.35333e+07	10679043		High	Peak Found	High	High	High	High	High	0.000113033	4.09827e-11	3.62835	4.99	1.53512e-06	0.00126103	13.01
FALSE	High	[I].PENLPPLTAD.[F]		1	1	30	P02769	P02769 [322-331]		0	1066.54	1.16904e+06	1.45748e+06	2.31732e+06	2.80422e+06	5453429	14314278		High	High	High	High	High	High	High	0.000113033	3.8671e-06	1.72303	3.71	0.00208618	0.00126103	18.25
FALSE	High	[C].PFDEHVKLVN.[E]		1	1	46	P02769	P02769 [59-68]		0	1197.63	1.98186e+07	1.39082e+07	1.61496e+07	1.54571e+07	31442372	5.4343e+07		High	High	High	High	High	High	High	0.000113033	7.18168e-10	3.15205	4.31	9.3214e-06	0.00126103	13.97
FALSE	High	[S].TVFDKLK.[H]		1	1	30	P02769	P02769 [395-401]		0	850.503	3.37184e+06	7.11188e+06	1.29029e+07	2.19532e+07	5.0284e+07	42746079		High	High	High	High	High	High	High	0.000113033	8.32135e-06	1.59555	1.89	0.00337851	0.00126103	12.9
FALSE	High	[V].NELTEFAKT.[C]		1	1	2	P02769	P02769 [68-76]		0	1052.53	1.35775e+06							High	n/a	n/a	n/a	n/a	n/a	High	0.000113033	3.82441e-06	1.72487	2.45	0.0020717	0.00126103	14.69
FALSE	High	[L].VYQIEAPADR.[V]		1	1	13	Sa1	Sa1 [62-71]		0	1161.59	18167162	16895734	15568308	5.00323e+06	1.66855e+06			High	High	High	High	High	n/a	High	0.000113033	6.00702e-07	2.03277	2.97	0.000645962	0.00126103	13.02
FALSE	High	[T].VFDKLKHL.[V]		1	1	9	P02769	P02769 [396-403]		0	999.599	1.79321e+06	1.39273e+06	1.70029e+06	1763170	2.38846e+06	5381451		High	High	High	High	High	High	High	0.000113033	4.0928e-07	2.09659	2.61	0.000507303	0.00126103	15.69
FALSE	High	[E].AKDAFLG.[S]		1	1	3	P02769	P02769 [345-351]		0	721.388	2797285	7.06573e+06	17093764	29350400	55017460	3.25928e+06		Peak Found	Peak Found	High	Peak Found	High	High	High	0.000113033	6.00481e-05	1.26667	1.58	0.0116793	0.00126103	13.18
FALSE	High	[A].VEKLKQGIL.[L]		1	1	5	Sa1	Sa1 [52-60]		0	1027.65	2.55792e+06							High	n/a	n/a	n/a	High	n/a	High	0.000113033	6.66108e-07	2.01558	2.78	0.0006894	0.00126103	13.09
FALSE	High	[V].YQIEAPADRVN.[D]		1	1	15	Sa1	Sa1 [63-73]		0	1275.63	6.45722e+06	8.63468e+06	10804388	1.14173e+07	10758554	13707008		High	High	High	High	High	High	High	0.000113033	1.3976e-07	2.27531	2.91	0.000257853	0.00126103	13.16
FALSE	High	[Y].ANKYNGVFQE.[C]		1	1	10	P02769	P02769 [181-190]		0	1169.56		790560	880677	1.31035e+06	3690347	7696813		High	High	High	High	High	High	High	0.000113033	1.57028e-05	1.48991	2.61	0.00503573	0.00126103	13.15
FALSE	High	[Y].ANKYNGVF.[Q]		1	1	27	P02769	P02769 [181-188]		0	912.457	18673949	13137596	9.93861e+06	4.91484e+06	1.20447e+07	20535748		High	High	High	High	High	High	High	0.000113033	7.59896e-05	1.22746	2.21	0.0135324	0.00126103	13.6
FALSE	High	[S].PDLPKLK.[P]		1	1	8	P02769	P02769 [134-140]		0	810.508		290444	438923	934254	1.17963e+06	1.04788e+06		High	High	High	High	High	High	High	0.000113033	1.97804e-05	1.4515	2.46	0.00582147	0.00126103	13.21
FALSE	High	[D].DSPDLPKLK.[P]		1	1	9	P02769	P02769 [132-140]		0	1012.57	2.97025e+06	3.84236e+06	4.6915e+06	3.89003e+06	4.39069e+06	4.28772e+06		High	High	High	High	High	High	High	0.000113033	8.66948e-07	1.97174	2.38	0.000813864	0.00126103	13.24
FALSE	High	[A].LTPDETYVPK.[A]		1	1	8	P02769	P02769 [514-523]		0	1162.6	10005293	11059220	13363969	22227158	56693660	151519376		High	High	Peak Found	High	High	High	High	0.000113033	2.85577e-07	2.15645	2.25	0.000404422	0.00126103	13.2
FALSE	High	[Y].EIARRHPYFYAPE.[L]		1	1	13	P02769	P02769 [164-176]		0	1648.82	2.23686e+06	1.11569e+07	17291697	22769031	2.88332e+07	47466384		High	High	High	High	High	High	High	0.000113033	0.000307526	0.994131	2.2	0.0323233	0.00126103	13.14
FALSE	High	[E].FKADEKKFWGK.[Y]		1	1	4	P02769	P02769 [150-160]		0	1383.74	339593	970166				4.31388e+06		Peak Found	High	High	High	High	Peak Found	High	0.000113033	1.60347e-11	3.78444	4.2	8.50023e-07	0.00126103	11.74
FALSE	High	[V].LNPNLDQKQL.[A]		1	1	38	Sa1	Sa1 [10-19]		0	1182.65	1.47886e+09	5.80716e+08	2.9387e+08	46821808	14199462			High	High	High	High	High	n/a	High	0.000113033	1.06989e-09	3.08575	3.31	1.19817e-05	0.00126103	13.73
FALSE	High	[S].VLLRLAK.[E]		1	1	16	P02769	P02769 [368-374]		0	812.572	1793111	2.24059e+06	2.37375e+06	1.6379e+06	5297267	7284860		High	High	High	High	High	High	High	0.000113033	1.8551e-06	1.84521	2.28	0.00131389	0.00126103	13.38
FALSE	High	[L].VDEPQNLIKQN.[C]		1	1	4	P02769	P02769 [404-414]		0	1297.67		1.34416e+06	2.09039e+06	3.49603e+06	4.91727e+06	3.78767e+06		High	High	Peak Found	High	High	Peak Found	High	0.000113033	5.67608e-09	2.80819	3.49	3.4277e-05	0.00126103	13.43
FALSE	High	[E].KIKLIGNAKTVEAV.[E]		1	1	9	Sa1	Sa1 [39-52]		0	1483.92	4.68891e+06	4658471	4709768	2.45942e+06	1.68514e+06			High	High	High	High	Peak Found	n/a	High	0.000113033	4.01809e-10	3.24864	4.18	6.46585e-06	0.00126103	13.41
FALSE	High	[F].LYEYSRRHPEYAVSV.[L]		1	1	8	P02769	P02769 [354-368]		0	1868.93	1.69996e+06	2.50311e+06	4.86794e+06	5.52353e+06	12859774	24423984		High	Peak Found	High	High	High	High	High	0.000113033	0.000141884	1.12338	3.8	0.0199832	0.00126103	13.43
FALSE	High	[L].VYQIEAPADRVND.[L]		1	1	1	Sa1	Sa1 [62-74]		0	1489.73	12343952	8.26413e+06	11496902	9809164	13288887	2.93154e+06		High	Peak Found	Peak Found	Peak Found	Peak Found	Peak Found	High	0.000113033	3.07963e-06	1.7609	2.57	0.00180769	0.00126103	13.96
FALSE	High	[E].AVEKLKQGIL.[L]		1	1	2	Sa1	Sa1 [51-60]		0	1098.69	948202							High	n/a	n/a	n/a	n/a	n/a	High	0.000113033	3.1203e-06	1.75872	2.62	0.00182267	0.00126103	13.6
FALSE	High	[G].VEKIKLIGN.[A]		1	1	29	Sa1	Sa1 [37-45]		0	1013.64	191391694	3.25072e+08	3.54713e+08	239743632	214683104	228950368		High	High	High	High	High	High	High	0.000113033	1.50942e-08	2.64551	2.75	6.34673e-05	0.00126103	13.59
FALSE	High	[G].VEKIKLIG.[N]		1	1	29	Sa1	Sa1 [37-44]		0	899.592	1.3538e+08	1.46071e+08	1.93159e+08	1.29284e+08	119428568	70008048		High	High	High	High	High	High	High	0.000113033	9.43728e-06	1.57462	2.31	0.00365664	0.00126103	13.8
FALSE	High	[E].QLKTVMENF.[V]		1	1	5	P02769	P02769 [566-574]		0	1109.57		1290561	2.6528e+06	4.1776e+06	10937100	16990656		n/a	High	High	High	High	High	High	0.000113033	1.87255e-05	1.46062	2.9	0.0056245	0.00126103	16.63
FALSE	High	[P].KLKPDPNTL.[C]		1	1	7	P02769	P02769 [138-146]		0	1025.6	903778		459694	1.02105e+06	1.24041e+06	3.65655e+06		Peak Found	High	Peak Found	High	High	High	High	0.000113033	6.25195e-06	1.64312	2.37	0.00282238	0.00126103	11.3
FALSE	High	[V].LNPNLDQKQLAQA.[K]		1	1	1	Sa1	Sa1 [10-22]		0	1452.78	1.95151e+06							High	n/a	n/a	n/a	n/a	n/a	High	0.000113033	1.84916e-06	1.84574	2.75	0.00131126	0.00126103	13.68
FALSE	High	[E].KDAIPENLPPL.[T]		1	1	23	P02769	P02769 [318-328]		0	1206.67	830832	3484921	7.08566e+06	9.68397e+06	1.65279e+07	38746265		High	High	High	High	High	High	High	0.000113033	0.000208181	1.05938	2.64	0.0253695	0.00126103	17.96
FALSE	High	[L].SHKDDSPDLPKLKPDPN.[T]		1	1	4	P02769	P02769 [128-144]		0	1902.96					1.85337e+06	10242584		n/a	n/a	n/a	n/a	Peak Found	High	High	0.000113033	1.60674e-11	3.7841	4.65	8.51118e-07	0.00126103	12.11
FALSE	High	[F].HADICTLPDTEKQIK.[K]		1	1	16	P02769	P02769 [533-547]		0	1711.87	874897	2.25008e+06	4.00542e+06	9.82891e+06	7.33319e+06	3.63897e+06		High	High	High	High	High	High	High	0.000113033	4.44813e-11	3.61473	5.38	1.61637e-06	0.00126103	13.27
FALSE	High	[L].VDEPQNLIK.[Q]		1	1	95	P02769	P02769 [404-412]		0	1055.57	124744304	316731870	663676074	1.57508e+09	3.24111e+09	5.26264e+09		High	High	High	High	High	High	High	0.000113033	1.00787e-07	2.32969	2.97	0.000209866	0.00126103	13.81
FALSE	High	[F].DKLKHLVDEPQNL.[I]		1	1	8	P02769	P02769 [398-410]		0	1548.84	1.77908e+06	1.41452e+06	2356207	3.82068e+06	4885779	4612337		High	High	High	High	High	Peak Found	High	0.000113033	2.95185e-06	1.76795	3.93	0.00176011	0.00126103	13.77
FALSE	High	[L].VYQIEAPADRVN.[D]		1	1	15	Sa1	Sa1 [62-73]		0	1374.7	1211522988	727237264	448198940	9.76087e+07	23559554	5081699		High	High	High	High	High	High	High	0.000113033	1.20461e-09	3.06602	3.64	1.29113e-05	0.00126103	13.98
FALSE	High	[K].DDSPDLPKLKPD.[P]		1	1	14	P02769	P02769 [131-142]		0	1339.67	1.09814e+06	2.42651e+06	4.33056e+06	1.11919e+06	1.26411e+07	26382414		High	High	High	High	High	High	High	0.000113033	1.78752e-08	2.61738	3.56	7.06013e-05	0.00126103	14.45
FALSE	High	[G].VEKIKLIGNA.[K]		1	1	6	Sa1	Sa1 [37-46]		0	1084.67	29455350	1.95423e+06	356774			1.4712e+06		High	High	High	n/a	n/a	Peak Found	High	0.000113033	5.57039e-08	2.42832	3.25	0.000144457	0.00126103	13.65
FALSE	High	[A].HRFKDLGEEHFKGL.[V]		1	1	23	P02769	P02769 [33-46]		0	1712.89	411670	4.14335e+06	4.24328e+06	5.58926e+06	12823741	34446723		High	High	High	High	High	High	High	0.000113033	3.81719e-13	4.40616	3.82	8.07102e-08	0.00126103	13.03
FALSE	High	[K].LIGNAKTVEAV.[E]		1	1	4	Sa1	Sa1 [42-52]		0	1114.65	7.12498e+06	8.08006e+06	7.59693e+06	3903340	1263935			High	High	High	High	Peak Found	n/a	High	0.000113033	1.16626e-07	2.30541	3.26	0.000230076	0.00126103	14.02
FALSE	High	[L].KECCDKPLLEK.[S]		1	1	2	P02769	P02769 [299-309]		0	1305.65							No Quan Values	n/a	n/a	n/a	n/a	n/a	High	High	0.000113033	1.37137e-05	1.51244	2.77	0.004625	0.00126103
FALSE	High	[K].HLVDEPQNL.[I]		1	1	22	P02769	P02769 [402-410]		0	1064.54	410131	1.521e+06	3.3247e+06	9275100	14263784	50126456		High	High	High	High	High	High	High	0.000113033	0.000348733	0.973067	2.07	0.0349428	0.00126103	13.93
FALSE	High	[G].IGVEKIKLIGNAK.[T]		1	1	19	Sa1	Sa1 [35-47]		0	1382.87	36872693							High	High	n/a	n/a	n/a	n/a	High	0.000113033	2.10036e-11	3.73954	4.64	1.00757e-06	0.00126103	14.47
FALSE	High	[E].APADRVN.[D]		1	1	2	Sa1	Sa1 [67-73]		0	742.384	2.32947e+07	2.71965e+07	31050930	30206890	33044168	23285200		High	Peak Found	Peak Found	Peak Found	Peak Found	High	High	0.000113033	0.000282746	1.00819	0.41	0.0306827	0.00126103	11.26
FALSE	High	[Q].IEAPADRVNDL.[A]		1	1	206	Sa1	Sa1 [65-75]		0	1212.62	7.82952e+09	7.17499e+09	6.81418e+09	4.56958e+09	4.30684e+09	3527032384		High	High	High	High	High	High	High	0.000113033	6.11121e-10	3.1789	3.45	8.4202e-06	0.00126103	14.33
FALSE	High	[A].VEGPKLVVS.[T]		1	1	240	P02769	P02769 [593-601]		0	927.551	8.66309e+08	1.90706e+09	3.02819e+09	6.87289e+09	9.41336e+09	1.2156e+10		High	High	High	High	High	High	High	0.000113033	9.75755e-06	1.56906	2.41	0.00373429	0.00126103	14.29
FALSE	High	[Y].QIEAPADRVNDLA.[R]		1	1	13	Sa1	Sa1 [64-76]		0	1411.72	3.452e+08	1.70254e+08	1.45741e+08	1.05782e+07	6.6346e+07	4.8404e+07		High	High	High	High	High	Peak Found	High	0.000113033	1.81622e-08	2.61473	2.82	7.13134e-05	0.00126103	14.48
FALSE	High	[T].RKVPQVSTPTLVE.[V]		1	1	6	P02769	P02769 [436-448]		0	1453.84		594958	727387	2.1641e+06	5.37977e+06	16088957		High	Peak Found	High	High	High	High	High	0.000113033	9.49681e-05	1.19031	3.17	0.0155556	0.00126103	14
FALSE	High	[D].DSPDLPKLKPD.[P]		1	1	55	P02769	P02769 [132-142]		0	1224.65	1.38101e+07	1.95685e+07	2.77121e+07	4.37639e+07	6.7679e+07	8.85647e+07		High	High	High	High	High	High	High	0.000113033	5.86095e-08	2.41986	3.65	0.00014916	0.00126103	14.14
FALSE	High	[H].RFKDLGEEHFKGL.[V]		1	1	7	P02769	P02769 [34-46]		0	1575.83	699953	893419		1.14353e+06		4.66087e+06		High	High	High	High	n/a	High	High	0.000113033	1.2527e-10	3.44251	3.33	3.10299e-06	0.00126103	13.91
FALSE	High	[S].ALTPDETYVPK.[A]		1	1	30	P02769	P02769 [513-523]		0	1233.64	1.38258e+07	2.64388e+07	5.13349e+07	1.65089e+08	4.24392e+08	1959360872		High	High	High	High	High	High	High	0.000113033	2.44437e-07	2.18233	2.38	0.000366671	0.00126103	14.1
FALSE	High	[S].QKFPKAEFV.[E]		1	1	3	P02769	P02769 [244-252]		0	1093.6	785072	355581	321390	339185				High	Peak Found	High	Peak Found	n/a	High	High	0.000113033	7.64194e-05	1.22652	1.8	0.0135802	0.00126103	14.16
FALSE	High	[D].DSPDLPKLKPDPNT.[L]		1	1	21	P02769	P02769 [132-145]		0	1536.79	323537	1.45713e+06	2.51691e+06	8.14366e+06	1.31156e+07	23200541		High	High	High	High	High	High	High	0.000113033	1.28713e-09	3.055	2.95	1.34615e-05	0.00126103	14.22
FALSE	High	[S].PDLPKLKPD.[P]		1	1	21	P02769	P02769 [134-142]		0	1022.59	1.46788e+06	1.97886e+06	2.59294e+06	4.18845e+06	6522789	8917744		Peak Found	High	High	High	High	High	High	0.000113033	2.92939e-07	2.15222	3.28	0.000410951	0.00126103	14.14
FALSE	High	[I].GVEKIKLIGN.[A]		1	1	30	Sa1	Sa1 [36-45]		0	1070.66	4.0154e+08	1.56648e+08	5.2298e+07	7898715	4.15729e+06	1.97261e+06		High	High	High	High	High	High	High	0.000113033	4.02438e-09	2.86539	3.48	2.76014e-05	0.00126103	16.31
FALSE	High	[L].KQYGIGVEKIKLIGNAK.[T]		1	1	52	Sa1	Sa1 [31-47]		0	1859.11	1.40028e+09	2.37843e+07	9.7117e+06	5.98802e+06	4.03291e+06	1.23767e+06		High	High	Peak Found	High	Peak Found	Peak Found	High	0.000113033	1.12596e-16	5.75822	5.84	4.82262e-10	0.00126103	14.32
FALSE	High	[Q].TALVELLKHKPKAT.[E]		1	1	20	P02769	P02769 [550-563]		0	1548.95	8624241	6233845	8203358	8842494	1.15143e+07	11512696		Peak Found	High	High	High	High	High	High	0.000113033	2.51515e-11	3.70956	3.63	1.12871e-06	0.00126103	14.19
FALSE	High	[L].KQYGIGVEKIKL.[I]		1	1	1	Sa1	Sa1 [31-42]		0	1375.83	5987329	203246	286154	390851	432910			High	Peak Found	Peak Found	Peak Found	Peak Found	n/a	High	0.000113033	3.52799e-12	4.03627	5.72	3.27539e-07	0.00126103	15.06
FALSE	High	[A].VEGPKLVVSTQ.[T]		1	1	29	P02769	P02769 [593-603]		0	1156.66	1.21837e+06	1.79091e+06	4.72865e+06	15607884	33797624	66846572		High	High	High	High	High	High	High	0.000113033	1.25614e-07	2.29306	3.56	0.000241092	0.00126103	14.32
FALSE	High	[Q].QCPFDEHVKLVN.[E]		1	1	38	P02769	P02769 [57-68]		0	1428.69	2.88275e+06	2.64971e+06	4.60957e+06	3.34925e+06	1.04152e+07	2.36071e+07		High	High	High	High	High	High	High	0.000113033	2.74314e-11	3.69513	4.12	1.1921e-06	0.00126103	16.45
FALSE	High	[T].KLVTDLTKV.[H]		1	1	6	P02769	P02769 [256-264]		0	1016.64				3.28756e+06	5269534	12967142		High	High	High	High	High	High	High	0.000113033	2.13167e-09	2.97109	3.61	1.84967e-05	0.00126103	14.25
FALSE	High	[I].GVEKIKLIG.[N]		1	1	22	Sa1	Sa1 [36-44]		0	956.614	4.28393e+08	1.17742e+08	41767640	5.06026e+06		940980		High	High	High	High	High	High	High	0.000113033	1.0503e-06	1.93983	2.8	0.000918364	0.00126103	16.56
FALSE	High	[Y].GIGVEKIKLIGNAK.[T]		1	1	41	Sa1	Sa1 [34-47]		0	1439.89	1.49439e+09	32444566	8.36111e+06	3422820	4890027			High	High	High	High	High	High	High	0.000113033	5.84586e-11	3.56928	3.4	1.91995e-06	0.00126103	14.47
FALSE	High	[Q].YGIGVEKIKLIGNAK.[T]		1	1	5	Sa1	Sa1 [33-47]		0	1602.96	1.59766e+07	378895	603007	1.142e+06	2.17517e+06	6393789		High	Peak Found	Peak Found	Peak Found	Peak Found	Peak Found	High	0.000113033	3.9572e-08	2.48519	3.86	0.00011647	0.00126103	15.5
FALSE	High	[K].QYGIGVEKIKLIGNAK.[T]		1	1	5	Sa1	Sa1 [32-47]		0	1731.02	1.54905e+07	2.62162e+06		1.0458e+06	1.40838e+06			High	Peak Found	n/a	Peak Found	Peak Found	n/a	High	0.000113033	4.77211e-09	2.83704	3.81	3.07295e-05	0.00126103	15.57
FALSE	High	[F].SALTPDETYVPK.[A]		1	1	8	P02769	P02769 [512-523]		0	1320.67	3.91028e+06	3606401	4.52789e+06	4544649		4959489		High	High	High	High	n/a	High	High	0.000113033	1.84124e-07	2.22946	2.83	0.000306742	0.00126103	14.36
FALSE	High	[I].PENLPPLTA.[D]		1	1	21	P02769	P02769 [322-330]		0	951.515	7.95435e+06	9.28156e+06	1.50023e+07	24639886	4.58153e+07	1.00085e+08		High	High	High	High	High	High	High	0.000113033	3.08763e-05	1.3774	3.24	0.00769849	0.00126103	18.47
FALSE	High	[N].IVLNPNLDQK.[Q]		1	1	437	Sa1	Sa1 [8-17]		0	1153.66	9.62319e+09	1.18882e+10	11911309670	7.55997e+09	4.46079e+09	1.39967e+09		High	High	High	High	High	High	High	0.000113033	2.77976e-09	2.92693	3.24	2.18635e-05	0.00126103	14.68
FALSE	High	[I].GVEKIKLIGNA.[K]		1	1	8	Sa1	Sa1 [36-46]		0	1141.69	5.58632e+07	544301						High	High	n/a	n/a	n/a	n/a	High	0.000113033	6.31659e-08	2.40741	4.03	0.000156361	0.00126103	16.39
FALSE	High	[N].ALIVRYT.[R]		1	1	27	P02769	P02769 [429-435]		0	835.504	4.98468e+07	2.59113e+07	2.47027e+07	6.64947e+07	150879258	281550124		High	High	High	High	High	High	High	0.000113033	3.33264e-06	1.74777	1.96	0.00189977	0.00126103	14.37
FALSE	High	[L].TPDETYVPKAFDEK.[L]		1	1	3	P02769	P02769 [515-528]		0	1639.78	486921	847880	1.84935e+06		4969270	2681728		High	High	Peak Found	n/a	High	Peak Found	High	0.000113033	5.73063e-09	2.8066	3.88	3.4484e-05	0.00126103	14.44
FALSE	High	[I].VLNPNLDQKQLA.[Q]		1	1	2	Sa1	Sa1 [9-20]		0	1352.75							No Quan Values	High	n/a	n/a	n/a	n/a	n/a	High	0.000113033	1.4977e-05	1.49778	2.79	0.00488828	0.00126103
FALSE	High	[R].KVPQVSTPTLVEVSR.[S]		1	1	15	P02769	P02769 [437-451]		0	1639.94							No Quan Values	Peak Found	High	Peak Found	High	High	High	High	0.000113033	2.00968e-12	4.12988	5.41	2.29778e-07	0.00126103	15.26
FALSE	High	[Q].TALVELLKHKPKATEEQLK.[T]		1	1	1	P02769	P02769 [550-568]		0	2176.27							No Quan Values	High	n/a	n/a	n/a	n/a	n/a	High	0.000113033	2.29823e-05	1.42653	3.14	0.00639661	0.00126103
FALSE	High	[F].DKLKHLVDEPQNLIKQ.[N]		1	1	3	P02769	P02769 [398-413]		0	1918.08		178808			1.34705e+06	1.6117e+06		n/a	Peak Found	n/a	n/a	High	High	High	0.000113033	4.95113e-10	3.21391	4.81	7.37469e-06	0.00126103	14.37
FALSE	High	[Y].GIGVEKIKLIGNA.[K]		1	1	15	Sa1	Sa1 [34-46]		0	1311.8	7.63729e+08	5021870		912659				High	High	High	High	High	n/a	High	0.000113033	1.02182e-07	2.3274	2.99	0.000211694	0.00126103	16.39
FALSE	High	[N].IVLNPNLDQKQ.[L]		1	1	32	Sa1	Sa1 [8-18]		0	1281.72	6.49624e+08	4.09487e+08	3.65206e+08	1.45403e+08	69728773	1.41812e+07		High	High	High	High	High	Peak Found	High	0.000113033	3.15813e-09	2.9057	3.24	2.36939e-05	0.00126103	14.59
FALSE	High	[G].VEKIKLI.[G]		1	1	6	Sa1	Sa1 [37-43]		0	842.571			6.55644e+06	2.00295e+06		11398160		High	High	Peak Found	High	n/a	High	High	0.000113033	1.10556e-06	1.9313	2.33	0.000948502	0.00126103	14.45
FALSE	High	[A].VEGPKLVVST.[Q]		1	1	49	P02769	P02769 [593-602]		0	1028.6	60080204	69446480	127103608	237269312	438484128	644556288		High	High	High	High	High	High	High	0.000113033	1.27233e-06	1.90793	2.92	0.00103624	0.00126103	14.66
FALSE	High	[A].VEGPKLVVSTQTA.[L]		1	1	18	P02769	P02769 [593-605]		0	1328.74	2.15525e+06	5535153	11551656	30205234	57821840	72477496		High	High	High	High	High	High	High	0.000113033	8.97476e-08	2.34898	4.2	0.000195083	0.00126103	14.72
FALSE	High	[R].DTHKSEIAHRFKDLGEEHFKGL.[V]		1	1	23	P02769	P02769 [25-46]		0	2594.31	5116309	21766050	16102129	30671072	2.08659e+06	2.05617e+07		High	High	High	High	High	High	High	0.000113033	9.19153e-15	5.02599	8.66	7.71853e-09	0.00126103	14.47
FALSE	High	[E].TYVPKAF.[D]		1	1	2	P02769	P02769 [519-525]		0	825.451	1.74145e+06							High	n/a	n/a	n/a	n/a	n/a	High	0.000113033	4.2029e-05	1.32607	1.78	0.00934066	0.00126103	14.68
FALSE	High	[I].VLNPNLDQKQL.[A]		1	1	8	Sa1	Sa1 [9-19]		0	1281.72	4.25502e+06	2.14874e+06						High	High	High	n/a	n/a	n/a	High	0.000113033	1.34531e-08	2.66465	3.35	5.90299e-05	0.00126103	14.71
FALSE	High	[Q].NALIVRYT.[R]		1	1	10	P02769	P02769 [428-435]		0	949.547	2.00237e+06	1663330	1.6088e+06	3093123	4.39553e+06	3.83057e+06		High	High	High	High	High	High	High	0.000113033	1.16207e-06	1.92301	2.34	0.00097874	0.00126103	14.77
FALSE	High	[A].DFAEDKDVCKN.[Y]		1	1	3	P02769	P02769 [331-341]		0	1283.56		244341		439221	1575103	1.57888e+06		n/a	Peak Found	n/a	Peak Found	High	High	High	0.000113033	3.70569e-08	2.49611	3.33	0.000111752	0.00126103	10.98
FALSE	High	[E].KLKQGILL.[V]		1	1	12	Sa1	Sa1 [54-61]		0	912.624	6.59697e+06	3952411	5.31989e+06	3606293	2619654			High	High	High	High	High	n/a	High	0.000113033	0.000396884	0.951379	2.03	0.0378557	0.00126103	14.71
FALSE	High	[L].FGDELCKVASLR.[E]		1	1	7	P02769	P02769 [94-105]		0	1337.69			2.35604e+06		6.36979e+06	3.84668e+06		n/a	High	High	n/a	High	High	High	0.000113033	3.56637e-08	2.50249	3.27	0.000109084	0.00126103	16.67
FALSE	High	[R].FKDLGEEHFKGL.[V]		1	1	14	P02769	P02769 [35-46]		0	1419.73	6609150	4.08948e+06	6.17695e+06	9.85154e+06	2.53679e+07	64337719		High	High	High	High	High	High	High	0.000113033	2.30958e-13	4.48974	5.26	5.88125e-08	0.00126103	14.76
FALSE	High	[L].FGDELCKV.[A]		1	1	26	P02769	P02769 [94-101]		0	910.434		1.17807e+06	5022980	4.43664e+06	2.47043e+07	2.2525e+07		High	High	High	High	High	High	High	0.000113033	2.41304e-07	2.18447	2.9	0.000363712	0.00126103	15.92
FALSE	High	[N].IVLNPNLDQKQLAQAK.[E]		1	1	6	Sa1	Sa1 [8-23]		0	1793.03	2.98762e+07	4387613	2.82556e+06	1.88575e+06				High	High	High	High	n/a	n/a	High	0.000113033	2.22287e-10	3.34711	4.7	4.45327e-06	0.00126103	14.86
FALSE	High	[Q].YLQQCPFDEHVK.[L]		1	1	21	P02769	P02769 [54-65]		0	1506.7	4.07407e+06	3454060	2.5143e+06	2.00753e+06				High	High	High	High	High	High	High	0.000113033	1.12421e-08	2.69451	3.72	5.27186e-05	0.00126103	14.9
FALSE	High	[E].KDAIPENLPPLTA.[D]		1	1	38	P02769	P02769 [318-330]		0	1378.76	82603610	89994882	114934382	112981280	164666496	180203728		High	High	High	High	High	High	High	0.000113033	6.74476e-08	2.3965	4.15	0.000162956	0.00126103	17.69
FALSE	High	[I].GVEKIKL.[I]		1	1	5	Sa1	Sa1 [36-42]		0	786.508	10454817							High	High	High	n/a	n/a	n/a	High	0.000113033	3.70334e-06	1.73022	2.13	0.00203019	0.00126103	15.38
FALSE	High	[A].LKQYGIGVEKIKLIGNAK.[T]		1	1	5	Sa1	Sa1 [30-47]		0	1972.2	1.02112e+06							High	n/a	n/a	n/a	n/a	n/a	High	0.000113033	2.80152e-07	2.15964	4.17	0.000399566	0.00126103	15
FALSE	High	[Y].GIGVEKIKL.[I]		1	1	5	Sa1	Sa1 [34-42]		0	956.614	6114280							High	High	n/a	n/a	n/a	n/a	High	0.000113033	1.32579e-06	1.90109	2.4	0.00106342	0.00126103	15.38
FALSE	High	[G].IGVEKIKL.[I]		1	1	2	Sa1	Sa1 [35-42]		0	899.592	375737							High	n/a	n/a	n/a	n/a	n/a	High	0.000113033	2.56951e-05	1.40797	1.89	0.00686044	0.00126103	15
FALSE	High	[H].LVDEPQNLIK.[Q]		1	1	9	P02769	P02769 [403-412]		0	1168.66	2.49663e+06	1.64034e+06	2944422	1.30182e+06	3.88014e+06	13665361		High	High	High	Peak Found	High	High	High	0.000113033	1.7999e-07	2.23323	2.67	0.000302394	0.00126103	15.37
FALSE	High	[D].EKKFWGKYLYE.[I]		1	1	6	P02769	P02769 [154-164]		0	1490.77	497787	1.30755e+06	1.6097e+06		1.88925e+06			High	High	High	n/a	High	High	High	0.000113033	5.60554e-05	1.27813	2.6	0.0111868	0.00126103	15.01
FALSE	High	[N].IVLNPNLDQKQL.[A]		1	1	98	Sa1	Sa1 [8-19]		0	1394.8	1.12212e+10	4.4772e+09	1.79127e+09	1.4979e+08	80464792	21397894		High	High	High	High	High	High	High	0.000113033	1.17434e-10	3.45325	3.64	2.97932e-06	0.00126103	16.72
FALSE	High	[Q].NALIVRY.[T]		1	1	5	P02769	P02769 [428-434]		0	848.499	3.31824e+06	2835298	3.53203e+06	4157235	7.11355e+06	10532097		High	High	High	High	High	Peak Found	High	0.000113033	1.2454e-05	1.52847	2.38	0.00435326	0.00126103	15.12
FALSE	High	[L].KQYGIGVEKIKLIGNAKTV.[E]		1	1	3	Sa1	Sa1 [31-49]		0	2059.23	3.51892e+06							High	n/a	n/a	n/a	n/a	n/a	High	0.000113033	1.04347e-08	2.70691	5.36	5.03003e-05	0.00126103	15.11
FALSE	High	[L].QQCPFDEHVKL.[V]		1	1	2	P02769	P02769 [56-66]		0	1343.64			286889					n/a	High	High	n/a	n/a	n/a	High	0.000113033	0.000195342	1.07001	1.89	0.0243851	0.00126103	15.8
FALSE	High	[F].AVEGPKLVV.[S]		1	1	13	P02769	P02769 [592-600]		0	911.556	1570032	1.81333e+06	3.27015e+06	5.76203e+06	17235214	69400400		Peak Found	High	High	High	High	High	High	0.000113033	1.27726e-06	1.90729	2.76	0.00103875	0.00126103	15.91
FALSE	High	[V].EKLKQGILL.[V]		1	1	20	Sa1	Sa1 [53-61]		0	1041.67	2.06572e+08	23399910	9863549	4720081	4.68323e+06	1.92716e+06		High	High	High	High	High	Peak Found	High	0.000113033	1.34141e-06	1.89914	2.29	0.00107129	0.00126103	15.17
FALSE	High	[L].FGDELCKVAS.[L]		1	1	5	P02769	P02769 [94-103]		0	1068.5			1.36911e+06	794644	4461476	2.56701e+06		n/a	n/a	High	High	High	High	High	0.000113033	1.05685e-06	1.9388	3.26	0.000921951	0.00126103	15.28
FALSE	High	[S].QKFPKAEFVEVT.[K]		1	1	16	P02769	P02769 [244-255]		0	1422.76	160255370	5.39564e+07	5.63784e+07	5.27779e+07	95170244	168508944		High	Peak Found	High	High	High	Peak Found	High	0.000113033	1.21799e-06	1.91519	3.85	0.00100815	0.00126103	15.2
FALSE	High	[D].AIPENLPPLT.[A]		1	1	18	P02769	P02769 [320-329]		0	1064.6	345109	457127	1.14545e+06	2.23436e+06	5.14877e+06	25299800		High	High	High	High	High	High	High	0.000113033	4.56197e-07	2.07854	2.18	0.000543185	0.00126103	18.35
FALSE	High	[V].ARLSQKFPKAEFVEVT.[K]		1	1	14	P02769	P02769 [240-255]		0	1850.02	4.33626e+06	2.86631e+06	2386408	2442462	5.58885e+06	7.97095e+06		High	High	High	High	High	High	High	0.000113033	9.444e-05	1.19124	3.59	0.0155015	0.00126103	15.17
FALSE	High	[C].FAVEGPKLVVSTQTALA.[-]		1	1	2	P02769	P02769 [591-607]		0	1730.97							No Quan Values	High	n/a	n/a	High	n/a	n/a	High	0.000113033	1.40084e-05	1.50891	4.25	0.00468707	0.00126103
FALSE	High	[L].SQKFPKAEFVEVT.[K]		1	1	18	P02769	P02769 [243-255]		0	1509.79	2.11995e+07	7.02726e+06	6127881	6.59239e+06	1.05391e+07	5.63887e+06		High	High	High	High	High	High	High	0.000113033	1.12799e-06	1.92796	3.38	0.000960571	0.00126103	15.26
FALSE	High	[T].RKVPQVSTPTLVEVS.[R]		1	1	29	P02769	P02769 [436-450]		0	1639.94	339584	3.99607e+06	6.25499e+06	2.10272e+07	59103523	83302264		High	High	High	High	High	High	High	0.000113033	9.37587e-07	1.95872	5.01	0.000854984	0.00126103	15.26
FALSE	High	[A].KTVEAVEKLKQGIL.[L]		1	1	3	Sa1	Sa1 [47-60]		0	1555.94	31819456	537214	549208					High	High	Peak Found	n/a	n/a	n/a	High	0.000113033	2.53596e-11	3.70819	5.85	1.13458e-06	0.00126103	15.23
FALSE	High	[K].ALKQYGIGVEKIKLIGNAK.[T]		1	1	5	Sa1	Sa1 [29-47]		0	2043.23	22405682	1.84414e+06	879375	631974				High	High	High	High	n/a	n/a	High	0.000113033	4.13275e-11	3.62696	6.86	1.54322e-06	0.00126103	15.29
FALSE	High	[H].KDDSPDLPKLKPDPNTL.[C]		1	1	133	P02769	P02769 [130-146]		0	1893	7.96991e+06	9.09741e+07	2.89188e+08	752191479	1796100780	4320902274		Peak Found	High	High	High	High	High	High	0.000113033	1.78312e-13	4.53277	5.08	4.99691e-08	0.00126103	15.36
FALSE	High	[E].LLKHKPKA.[T]		1	1	4	P02769	P02769 [555-562]		0	934.62				370564		1.30918e+06		n/a	n/a	High	High	High	Peak Found	High	0.000113033	3.50237e-05	1.35642	1.66	0.0083318	0.00126103	7.85
FALSE	High	[Y].GIGVEKIKLIGNAKTV.[E]		1	1	2	Sa1	Sa1 [34-49]		0	1640.01	2.05055e+06							High	n/a	n/a	n/a	n/a	n/a	High	0.000113033	1.52024e-05	1.4953	3.27	0.00493427	0.00126103	15.41
FALSE	High	[Y].EIARRHPYFYAPELL.[Y]		1	1	12	P02769	P02769 [164-178]		0	1874.99	1.93305e+07	24891578	34825526	3.61589e+07	77709358	156193948		High	High	High	High	High	High	High	0.000113033	1.71702e-05	1.47505	3.24	0.00532633	0.00126103	17.81
FALSE	High	[D].ETYVPKAF.[D]		1	1	2	P02769	P02769 [518-525]		0	954.493	1.90431e+06							High	High	n/a	n/a	n/a	n/a	High	0.000113033	2.06211e-05	1.44457	1.55	0.00597572	0.00126103	15.34
FALSE	High	[Y].TRKVPQVSTPTLVEVS.[R]		1	1	17	P02769	P02769 [435-450]		0	1740.99	15124847	15030192	2.84997e+07	4.34168e+07	7.91006e+07	1.13924e+08		High	High	High	High	High	High	High	0.000113033	9.40146e-06	1.57525	4.39	0.00364794	0.00126103	15.41
FALSE	High	[Y].STVFDKLKHL.[V]		1	1	5	P02769	P02769 [394-403]		0	1187.68				313284		789797		n/a	High	High	High	High	High	High	0.000113033	4.56942e-06	1.69527	2.29	0.00231717	0.00126103	16.49
FALSE	High	[V].NIVLNPNLDQK.[Q]		1	1	7	Sa1	Sa1 [7-17]		0	1267.7	1.83878e+06	2.01489e+06	1.83575e+06	779979				High	High	High	High	n/a	n/a	High	0.000113033	4.35653e-07	2.0862	3.05	0.000527657	0.00126103	15.44
FALSE	High	[Q].TALVELLKHKPKATEEQLKTV.[M]		1	1	24	P02769	P02769 [550-570]		0	2376.39	8.9381e+06	7.26133e+06	15070960	1.65641e+07	28468907	1.90905e+07		High	High	High	High	High	High	High	0.000113033	4.98418e-12	3.9788	5.91	4.07174e-07	0.00126103	15.37
FALSE	High	[L].KQYGIGVEKIKLIGN.[A]		1	1	27	Sa1	Sa1 [31-45]		0	1659.98	1.90359e+09	145307692	34583276	11344195		8.6612e+06		High	High	High	High	n/a	High	High	0.000113033	4.95356e-17	5.8948	7.28	2.87514e-10	0.00126103	15.79
FALSE	High	[L].KQYGIGVEKIKLIGNA.[K]		1	1	6	Sa1	Sa1 [31-46]		0	1731.02	568614624							High	High	n/a	n/a	n/a	n/a	High	0.000113033	4.19105e-09	2.85864	4.67	2.8316e-05	0.00126103	15.83
FALSE	High	[A].VEKLKQGILL.[V]		1	1	11	Sa1	Sa1 [52-61]		0	1140.74	39698082	8.05094e+06	3.18539e+06					High	High	High	High	High	n/a	High	0.000113033	1.06046e-05	1.55522	2.91	0.0039348	0.00126103	15.67
FALSE	High	[R].YTRKVPQVSTPTLVEVS.[R]		1	1	7	P02769	P02769 [434-450]		0	1904.05	7.44766e+06	6178284	1.10392e+07	2.2561e+07	55126363	124746824		High	High	High	Peak Found	High	High	High	0.000113033	4.71827e-07	2.07294	4.12	0.000554825	0.00126103	15.71
FALSE	High	[N].AKTVEAVEKLKQGIL.[L]		1	1	1	Sa1	Sa1 [46-60]		0	1626.98							No Quan Values	High	n/a	n/a	n/a	n/a	n/a	High	0.000113033	1.70882e-06	1.85887	3.66	0.00124769	0.00126103
FALSE	High	[G].IGVEKIKLIGN.[A]		1	1	14	Sa1	Sa1 [35-45]		0	1183.74	2.21568e+07	7.55136e+06	1.78888e+06					High	High	High	n/a	n/a	n/a	High	0.000113033	1.84442e-10	3.37816	5.16	3.95925e-06	0.00126103	16.31
FALSE	High	[Y].GIGVEKIKLIGN.[A]		1	1	55	Sa1	Sa1 [34-45]		0	1240.76	2.85929e+09	1.3013e+09	4.90018e+08	73855382	3.5849e+07	19133970		High	High	High	High	High	High	High	0.000113033	5.72973e-10	3.18962	3.63	8.08522e-06	0.00126103	16.31
FALSE	High	[Q].YGIGVEKIKLIGN.[A]		1	1	4	Sa1	Sa1 [33-45]		0	1403.83	9.26225e+06							High	High	n/a	n/a	n/a	n/a	High	0.000113033	1.89034e-11	3.75706	5.03	9.4289e-07	0.00126103	17.37
FALSE	High	[E].GPKLVVSTQTALA.[-]		1	1	6	P02769	P02769 [595-607]		0	1284.75	31897970	9684313	21999780	18322084		5799657		High	High	High	High	n/a	High	High	0.000113033	7.29647e-06	1.61741	3.95	0.00311053	0.00126103	15.79
FALSE	High	[E].VEKDAIPENLPPLTAD.[F]		1	1	1	P02769	P02769 [316-331]		0	1721.9	855379	352420						High	Peak Found	n/a	n/a	n/a	n/a	High	0.000113033	7.45707e-06	1.61379	3.84	0.0031534	0.00126103	17.66
FALSE	High	[L].KQYGIGVEKIKLIG.[N]		1	1	39	Sa1	Sa1 [31-44]		0	1545.94	1.69116e+09	1.10192e+08	1.99789e+07	5.8044e+06	3.60448e+06	2752323		High	High	High	High	High	High	High	0.000113033	7.24342e-15	5.0656	6.47	6.6434e-09	0.00126103	15.94
FALSE	High	[L].LVYQIEAPADRVN.[D]		1	1	2	Sa1	Sa1 [61-73]		0	1487.79	4497560							High	High	n/a	n/a	n/a	n/a	High	0.000113033	7.40347e-10	3.14699	3.39	9.50173e-06	0.00126103	15.77
FALSE	High	[K].QYGIGVEKIKLIGN.[A]		1	1	5	Sa1	Sa1 [32-45]		0	1531.88	8.81671e+06							High	n/a	n/a	n/a	n/a	n/a	High	0.000113033	4.33508e-08	2.47002	4.42	0.000123356	0.00126103	17.31
FALSE	High	[A].EDKDVCKNYQ.[E]		1	1	1	P02769	P02769 [334-343]		0	1241.55					443965			n/a	n/a	n/a	n/a	High	n/a	High	0.000113033	1.57197e-08	2.63875	2.96	6.51129e-05	0.00126103	9.52
FALSE	High	[A].RRHPYFYAPELLY.[Y]		1	1	41	P02769	P02769 [167-179]		0	1724.89	7.59723e+06	2.37716e+07	2.44016e+07	3.03834e+07	1.22062e+08	3.20597e+08		High	High	High	High	High	High	High	0.000113033	1.84824e-05	1.46279	2.96	0.00557862	0.00126103	17.79
FALSE	High	[K].QYGIGVEKIKLIGNA.[K]		1	1	2	Sa1	Sa1 [32-46]		0	1602.92							No Quan Values	High	n/a	n/a	n/a	n/a	n/a	High	0.000113033	6.68915e-11	3.54686	4.41	2.09008e-06	0.00126103
FALSE	High	[E].APADRVNDLAREL.[R]		1	1	9	Sa1	Sa1 [67-79]		0	1439.76	1.25114e+06	971622		5.07562e+06				High	High	High	High	High	n/a	High	0.000113033	1.78146e-06	1.85195	2.47	0.0012808	0.00126103	14.55
FALSE	High	[Q].YGIGVEKIKLIGNA.[K]		1	1	1	Sa1	Sa1 [33-46]		0	1474.86							No Quan Values	High	n/a	n/a	n/a	n/a	n/a	High	0.000113033	1.71354e-09	3.0074	4.37	1.61204e-05	0.00126103
FALSE	High	[A].EDKGACLLPK.[I]		1	1	12	P02769	P02769 [195-204]		0	1073.57			845534	2435430	1.78211e+07	1.64278e+07		n/a	n/a	High	High	High	High	High	0.000113033	1.78485e-05	1.4686	2.35	0.00545761	0.00126103	12.67
FALSE	High	[V].DEPQNLIK.[Q]		1	1	10	P02769	P02769 [405-412]		0	956.505	6374557	3.00344e+07	41252220	3.65724e+07	56589336	2.11765e+07		Peak Found	Peak Found	High	High	High	High	High	0.000113033	3.82444e-05	1.34178	1.93	0.00880415	0.00126103	15.83
FALSE	High	[Q].IEAPADRVNDLAREL.[R]		1	1	10	Sa1	Sa1 [65-79]		0	1681.89	3.55306e+07	28636316	29125196	3.75093e+07	36728316	3.0164e+07		High	High	High	High	High	High	High	0.000113033	1.51832e-06	1.87853	3.28	0.00115821	0.00126103	17.55
FALSE	High	[A].RRHPYFYAPEL.[L]		1	1	46	P02769	P02769 [167-177]		0	1448.74	2.51409e+06	1.3911e+07	1.87731e+07	2.06814e+07	7.61906e+07	119504131		High	High	High	High	High	High	High	0.000113033	1.85407e-05	1.46227	2.59	0.00558958	0.00126103	15.63
FALSE	High	[L].KQYGIGVEKIKLIGNAKTVEAV.[E]		1	1	1	Sa1	Sa1 [31-52]		0	2358.38	2.94162e+06							High	n/a	n/a	n/a	n/a	n/a	High	0.000113033	1.40756e-06	1.89113	5.42	0.00110427	0.00126103	15.89
FALSE	High	[Q].NCDQFEKL.[G]		1	1	52	P02769	P02769 [414-421]		0	996.446	2151560	5.99902e+06	1.96864e+07	21837878	1.02278e+08	172321269		High	High	High	High	High	High	High	0.000113033	1.39712e-07	2.27537	2.7	0.000257795	0.00126103	14.45
FALSE	High	[D].SPDLPKLKPDPNTL.[C]		1	1	55	P02769	P02769 [133-146]		0	1534.85	359341	4.20359e+06	1.20018e+07	2.44495e+07	4.69523e+07	1.11048e+08		High	High	High	High	High	High	High	0.000113033	3.232e-11	3.66785	3.66	1.32184e-06	0.00126103	15.94
FALSE	High	[K].QNCDQFEKL.[G]		1	1	52	P02769	P02769 [413-421]		0	1124.5	3.50181e+06	7.5643e+06	2.32318e+07	3.19428e+07	7.12238e+07	120010985		High	High	High	High	High	High	High	0.000113033	3.23987e-08	2.51846	3.29	0.000102683	0.00126103	15.91
FALSE	High	[W].SVARLSQKFPKAEFVEVT.[K]		1	1	6	P02769	P02769 [238-255]		0	2036.12	1.22985e+07	8.05713e+06	8.09573e+06	5.60526e+06	10871989	8097565		Peak Found	High	Peak Found	High	High	High	High	0.000113033	1.0032e-07	2.33046	4.98	0.000209255	0.00126103	15.88
FALSE	High	[D].DSPDLPKLKPDPNTLCDE.[F]		1	1	10	P02769	P02769 [132-149]		0	1996.95			1.8579e+06		4396008	2.40848e+06		n/a	n/a	High	High	High	High	High	0.000113033	1.5292e-06	1.87735	4.45	0.0011634	0.00126103	16.73
FALSE	High	[G].IGVEKIKLIG.[N]		1	1	8	Sa1	Sa1 [35-44]		0	1069.7	1.27637e+07	2.12136e+06						High	High	High	n/a	n/a	n/a	High	0.000113033	3.23569e-08	2.51867	3.62	0.000102601	0.00126103	16.56
FALSE	High	[Y].GIGVEKIKLIG.[N]		1	1	45	Sa1	Sa1 [34-44]		0	1126.72	2.81028e+09	7.43441e+08	272095216	33896573	1.4477e+07	8.14781e+06		High	High	High	High	High	High	High	0.000113033	1.87686e-08	2.60927	3.27	7.28032e-05	0.00126103	16.56
FALSE	High	[N].CDQFEKL.[G]		1	1	8	P02769	P02769 [415-421]		0	882.403		426147	776447	2.18712e+06	2336038	6111881		High	Peak Found	High	High	High	High	High	0.000113033	2.57457e-06	1.7907	2.59	0.00161492	0.00126103	15.99
FALSE	High	[L].KQYGIGVEKIKLI.[G]		1	1	5	Sa1	Sa1 [31-43]		0	1488.91	24664818	2.18607e+06						High	High	High	n/a	n/a	n/a	High	0.000113033	3.4646e-16	5.57127	6.25	9.78922e-10	0.00126103	16.46
FALSE	High	[E].FVEVTKL.[V]		1	1	8	P02769	P02769 [251-257]		0	835.492	6.16567e+06	3.56529e+06	2.88741e+06	2.75511e+06	4.04883e+06	4.14597e+06		High	High	High	High	High	High	High	0.000113033	3.46482e-06	1.7413	2.02	0.00194685	0.00126103	15.96
FALSE	High	[E].AVEKLKQGILL.[V]		1	1	9	Sa1	Sa1 [51-61]		0	1211.77	23624769	3.22257e+06	1222925	764146	962420			High	High	High	High	High	n/a	High	0.000113033	7.13474e-07	2.00415	3.07	0.000719887	0.00126103	15.96
FALSE	High	[N].IVLNPNLDQKQLAQ.[A]		1	1	27	Sa1	Sa1 [8-21]		0	1593.9	2.67509e+09	41823758	22139796	1.64035e+07	13484710	8316987		High	High	High	High	High	High	High	0.000113033	2.17519e-11	3.73372	4.75	1.03002e-06	0.00126103	15.98
FALSE	High	[Y].QIEAPADRVNDLAREL.[R]		1	1	11	Sa1	Sa1 [64-79]		0	1809.95	1.95576e+07	1.3273e+07	1.11191e+07	10825074	2.3399e+06	1.0833e+06		High	High	Peak Found	High	High	High	High	0.000113033	3.93682e-07	2.10305	2.94	0.000495045	0.00126103	17.52
FALSE	High	[V].YQIEAPADRVNDL.[A]		1	1	7	Sa1	Sa1 [63-75]		0	1503.74	1.45627e+07	1.29156e+07	9769289	5.13188e+06	5110872	4664656		High	High	High	High	High	Peak Found	High	0.000113033	1.91402e-09	2.989	3.77	1.72838e-05	0.00126103	16
FALSE	High	[S].PDLPKLKPDPNTL.[C]		1	1	59	P02769	P02769 [134-146]		0	1447.82	2225783	1.58756e+07	4.26769e+07	1.02446e+08	1.83299e+08	3.69041e+08		High	High	High	High	High	High	High	0.000113033	4.98959e-11	3.59562	3.91	1.73768e-06	0.00126103	16.4
FALSE	High	[T].RKVPQVSTPTLVEV.[S]		1	1	8	P02769	P02769 [436-449]		0	1552.91		483084	946123	1.39128e+06	2.97147e+06	6258191		High	High	High	High	High	High	High	0.000113033	2.45732e-06	1.79845	3.4	0.00156825	0.00126103	16.09
FALSE	High	[L].VYQIEAPADRVNDLA.[R]		1	1	3	Sa1	Sa1 [62-76]		0	1673.85	24523490	4447905	2.48429e+06					High	Peak Found	High	n/a	n/a	n/a	High	0.000113033	3.23469e-08	2.51873	3.93	0.000102578	0.00126103	16.4
FALSE	High	[L].PDTEKQIKK.[Q]		1	1	6	P02769	P02769 [540-548]		0	1086.62			506211	1.34068e+06	2.31587e+06	3718514		n/a	High	High	High	Peak Found	High	High	0.000113033	5.01604e-09	2.82875	3.39	3.17095e-05	0.00126103	9.98
FALSE	High	[L].VYQIEAPADRVNDL.[A]		1	1	27	Sa1	Sa1 [62-75]		0	1602.81	2.0917e+09	5.47022e+08	2.05394e+08	3.17265e+07	12948412	2.76885e+06		High	High	High	High	High	High	High	0.000113033	4.32715e-09	2.85332	3.88	2.88922e-05	0.00126103	16.56
FALSE	High	[Y].GFQNALIVR.[Y]		1	1	6	P02769	P02769 [425-433]		0	1017.58							No Quan Values	High	High	High	High	High	High	High	0.000113033	3.09176e-06	1.76025	2.43	0.00181214	0.00126103
FALSE	High	[L].TPDETYVPKAF.[D]		1	1	12	P02769	P02769 [515-525]		0	1267.62	5.91105e+06	3457308	4456932	5.07849e+06	8617722	5053550		High	High	High	High	High	High	High	0.000113033	8.27591e-10	3.12846	3.51	1.01924e-05	0.00126103	16.29
FALSE	High	[Y].GIGVEKIKLIGNAKTVEAV.[E]		1	1	2	Sa1	Sa1 [34-52]		0	1939.16	1.77073e+06	387478						High	Peak Found	n/a	n/a	n/a	n/a	High	0.000113033	2.61313e-09	2.93721	5.96	2.10287e-05	0.00126103	16.28
FALSE	High	[D].DSPDLPKLKPDPNTL.[C]		1	1	111	P02769	P02769 [132-146]		0	1649.87	52709667	3.5691e+08	9.71921e+08	2.3685e+09	4.42986e+09	9148853137		High	High	High	High	High	High	High	0.000113033	3.65977e-11	3.64718	3.73	1.42946e-06	0.00126103	16.4
FALSE	High	[N].IVLNPNLDQKQLA.[Q]		1	1	14	Sa1	Sa1 [8-20]		0	1465.84	1.42293e+09	2.16506e+08	7.51612e+07	8654027	4.00466e+06			High	High	High	High	High	n/a	High	0.000113033	1.13531e-10	3.45887	4.1	2.91658e-06	0.00126103	16.49
FALSE	High	[F].KDLGEEHFKGLVL.[I]		1	1	7	P02769	P02769 [36-48]		0	1484.81	6352451	5.38723e+06	4930662	4.02128e+06	5544937	3942523		High	High	High	High	High	High	High	0.000113033	2.55135e-10	3.32419	5.02	4.85706e-06	0.00126103	16.54
FALSE	High	[S].QKFPKAEFVEVTKL.[V]		1	1	3	P02769	P02769 [244-257]		0	1663.94	722612	339262	379201					High	High	High	n/a	n/a	n/a	High	0.000113033	6.48606e-09	2.786	4.16	3.72818e-05	0.00126103	16.41
FALSE	High	[P].DLPKLKPDPNTL.[C]		1	1	19	P02769	P02769 [135-146]		0	1350.76		925676	2.76305e+06	6.28712e+06	1.22578e+07	19754296		n/a	High	High	High	High	High	High	0.000113033	9.35164e-09	2.72514	3.87	4.6945e-05	0.00126103	16.4
FALSE	High	[K].KQTALVELLK.[H]		1	1	7	P02769	P02769 [548-557]		0	1142.71		1.23881e+06	198207	3098357	10051571	8882546		n/a	High	High	High	High	High	High	0.000113033	1.71569e-09	3.0072	4.13	1.61327e-05	0.00126103	16.49
FALSE	High	[N].IVLNPNLDQKQLAQA.[K]		1	1	4	Sa1	Sa1 [8-22]		0	1664.93	48488960					1.13496e+06		High	High	High	High	n/a	Peak Found	High	0.000113033	6.99392e-09	2.77346	4.61	3.9095e-05	0.00126103	16.65
FALSE	High	[F].DEKLFTFH.[A]		1	1	11	P02769	P02769 [526-533]		0	1036.51	6201032	4.42302e+06	6.93858e+06	14745906	28652270	57020728		High	High	High	High	High	High	High	0.000113033	1.26165e-07	2.29233	3.14	0.000241759	0.00126103	16.45
FALSE	High	[K].LVVSTQTALA.[-]		1	1	8	P02769	P02769 [598-607]		0	1002.58	2836980	2566940	2.08536e+06	6495633	15563197	10028576		High	Peak Found	High	High	High	High	High	0.000113033	1.06291e-05	1.55483	2.46	0.0039406	0.00126103	16.47
FALSE	High	[I].GVEKIKLI.[G]		1	1	5	Sa1	Sa1 [36-43]		0	899.592	5.33674e+06	3.48961e+06	2.39716e+06					High	High	High	n/a	n/a	n/a	High	0.000113033	2.89064e-06	1.77143	2.82	0.00173708	0.00126103	17.19
FALSE	High	[E].FVEVTKLVTDL.[T]		1	1	2	P02769	P02769 [251-261]		0	1263.72			911611		514205			n/a	n/a	High	High	Peak Found	n/a	High	0.000113033	2.9946e-08	2.53155	2.72	9.77168e-05	0.00126103	18.97
FALSE	High	[E].VNIVLNPNLDQK.[Q]		1	1	4	Sa1	Sa1 [6-17]		0	1366.77	36030308	8.28676e+06						High	High	High	n/a	n/a	n/a	High	0.000113033	4.53173e-05	1.31354	1.36	0.00979175	0.00126103	16.36
FALSE	High	[Q].TALVELLKHKPKATEEQLKTVME.[N]		1	1	3	P02769	P02769 [550-572]		0	2636.47		388596	632289	835779	2.0119e+06			n/a	High	High	High	Peak Found	n/a	High	0.000113033	1.52604e-07	2.26069	5.23	0.00027253	0.00126103	16.47
FALSE	High	[K].DDSPDLPKLKPDPNTL.[C]		1	1	48	P02769	P02769 [131-146]		0	1764.9	2.72997e+06	53038585	1.54134e+08	4.07811e+08	8.9871e+08	3.14697e+09		High	High	High	High	High	High	High	0.000113033	1.11305e-11	3.84516	4.66	6.75412e-07	0.00126103	16.69
FALSE	High	[Y].LQQCPFDEHVKL.[V]		1	1	5	P02769	P02769 [55-66]		0	1456.73	15887428		3.63506e+06		532215	836135		Peak Found	n/a	High	n/a	High	High	High	0.000113033	5.17816e-05	1.29134	2.21	0.0106447	0.00126103	16.73
FALSE	High	[V].EAVEKLKQGILL.[V]		1	1	6	Sa1	Sa1 [50-61]		0	1340.81	8.81546e+07		2339798	1.144e+06	1.17864e+06			High	n/a	Peak Found	High	High	n/a	High	0.000113033	8.85922e-08	2.35114	3.55	0.000193494	0.00126103	16.68
FALSE	High	[K].ALKQYGIGVEKIKLIGN.[A]		1	1	2	Sa1	Sa1 [29-45]		0	1844.1							No Quan Values	High	n/a	High	n/a	n/a	n/a	High	0.000113033	9.33145e-08	2.3425	3.81	0.000199929	0.00126103
FALSE	High	[K].KFWGKYLYEIAR.[R]		1	1	6	P02769	P02769 [156-167]		0	1573.85		1.2527e+06	1.0546e+06	634076	2.34367e+06	1.58704e+06		n/a	High	High	High	Peak Found	High	High	0.000113033	1.59305e-10	3.40253	3.62	3.61022e-06	0.00126103	16.84
FALSE	High	[F].EVNIVLNPNLDQ.[K]		1	1	2	Sa1	Sa1 [5-16]		0	1367.72							No Quan Values	High	n/a	n/a	n/a	n/a	n/a	High	0.000113033	1.95739e-06	1.83628	3.58	0.00135906	0.00126103
FALSE	High	[Y].TRKVPQVSTPTLVEVSR.[S]		1	1	1	P02769	P02769 [435-451]		0	1897.09					749285			n/a	n/a	n/a	n/a	High	n/a	High	0.000113033	2.10487e-05	1.44116	2.72	0.0060531	0.00126103	14.14
FALSE	High	[E].NLPPLTA.[D]		1	1	50	P02769	P02769 [324-330]		0	725.419	18326496	37367008	75868920	118521064	213259664	497301920		High	High	High	High	High	High	High	0.000113033	9.52091e-05	1.18989	2.15	0.0155802	0.00126103	16.92
FALSE	High	[K].TVEAVEKLKQGIL.[L]		1	1	7	Sa1	Sa1 [48-60]		0	1427.85	20365998	1.1802e+06	789487					High	High	Peak Found	High	High	n/a	High	0.000113033	2.40984e-09	2.95068	3.3	1.9983e-05	0.00126103	16.86
FALSE	High	[R].DTHKSEIAHRFKDLGEEHFKGLVL.[I]		1	1	19	P02769	P02769 [25-48]		0	2806.46	937252	4.20323e+06	7.70629e+06	8.9268e+06	6210848	3.88071e+06		High	High	High	High	High	High	High	0.000113033	5.55443e-06	1.66279	6.57	0.00262006	0.00126103	16.49
FALSE	High	[V].NIVLNPNLDQKQL.[A]		1	1	1	Sa1	Sa1 [7-19]		0	1508.84							No Quan Values	High	n/a	n/a	n/a	n/a	n/a	High	0.000113033	8.4271e-05	1.21023	2.43	0.0144361	0.00126103
FALSE	High	[N].IVLNPNLDQKQLAQAKELAIK.[A]		1	1	2	Sa1	Sa1 [8-28]		0	2347.37	3.37019e+06							High	n/a	n/a	n/a	n/a	n/a	High	0.000113033	2.39465e-08	2.56874	4.58	8.48802e-05	0.00126103	16.93
FALSE	High	[A].KTVEAVEKLKQGILL.[V]		1	1	8	Sa1	Sa1 [47-61]		0	1669.03	1.43644e+08	2439056	2043464	1.76634e+06	1.20157e+06	1.04712e+06		High	High	Peak Found	High	High	Peak Found	High	0.000113033	1.62341e-11	3.78238	4.79	8.5668e-07	0.00126103	16.97
FALSE	High	[K].ALKQYGIGVEKIKLIG.[N]		1	1	1	Sa1	Sa1 [29-44]		0	1730.06	1.6575e+06							High	n/a	n/a	n/a	n/a	n/a	High	0.000113033	6.70882e-11	3.54637	4.57	2.09396e-06	0.00126103	16.95
FALSE	High	[F].EVNIVLNPN.[L]		1	1	3	Sa1	Sa1 [5-13]		0	1011.55	17206900							High	n/a	n/a	n/a	n/a	n/a	High	0.000113033	7.08848e-06	1.62223	3.05	0.00305436	0.00126103	16.98
FALSE	High	[F].EVNIVLNPNLDQKQ.[L]		1	1	2	Sa1	Sa1 [5-18]		0	1623.87	1.7534e+06							High	n/a	n/a	n/a	n/a	n/a	High	0.000113033	1.06929e-09	3.08584	4.47	1.19777e-05	0.00126103	17.02
FALSE	High	[E].LLKHKPKATEEQ.[L]		1	1	4	P02769	P02769 [555-566]		0	1421.81			404604	550029		2.57285e+06		n/a	n/a	High	High	High	High	High	0.000113033	0.00020897	1.05875	2.35	0.025429	0.00126103	8.63
FALSE	High	[W].SVARLSQKFPKAEFVEVTKL.[V]		1	1	4	P02769	P02769 [238-257]		0	2277.3	566231			535845				High	High	High	High	n/a	n/a	High	0.000113033	1.92768e-10	3.37081	6.22	4.071e-06	0.00126103	16.96
FALSE	High	[A].EFVEVTKL.[V]		1	1	4	P02769	P02769 [250-257]		0	964.535	580374	337488						High	High	High	n/a	High	n/a	High	0.000113033	8.3877e-07	1.97724	2.31	0.000797093	0.00126103	17.05
FALSE	High	[Y].LQQCPFDEHVKLVN.[E]		1	1	7	P02769	P02769 [55-68]		0	1669.84	570609	296245	701481	401247	443591	879673		High	High	High	High	High	High	High	0.000113033	1.7499e-07	2.23792	3.16	0.000297071	0.00126103	17.03
FALSE	High	[L].KHKPKATEEQLKTVMEN.[F]		1	1	2	P02769	P02769 [557-573]		0	2011.06							No Quan Values	n/a	n/a	n/a	n/a	High	High	High	0.000113033	6.60804e-07	2.01691	2.97	0.000685937	0.00126103
FALSE	High	[L].KHKPKATEEQLKTVMEN.[F]	1xOxidation [M15]	1	1	6	P02769	P02769 [557-573]		0	2027.06	173763		287014	699250	1.90425e+06	3.44627e+06		Peak Found	High	High	High	High	High	High	0.000113033	8.22874e-12	3.8954	5.79	5.58396e-07	0.00126103	9.44
FALSE	High	[K].AFDEKLFT.[F]		1	1	8	P02769	P02769 [524-531]		0	970.488	1.10856e+06	2.31915e+06	3.72369e+06	5212521	9729263	16752960		High	High	High	Peak Found	High	High	High	0.000113033	1.59666e-06	1.87017	2.34	0.00119545	0.00126103	17.08
FALSE	High	[L].FGDELCKVASL.[R]		1	1	10	P02769	P02769 [94-104]		0	1181.59	1.1235e+06		1.18264e+06	336835	5.10437e+06	5.0856e+06		High	High	High	High	High	High	High	0.000113033	8.76599e-11	3.50189	3.98	2.47812e-06	0.00126103	18.21
FALSE	High	[F].EVNIVLNPNLDQK.[Q]		1	1	3	Sa1	Sa1 [5-17]		0	1495.81	79519128	503901						High	High	n/a	n/a	n/a	n/a	High	0.000113033	1.86275e-09	2.99352	4.27	1.69904e-05	0.00126103	17.15
FALSE	High	[K].QTALVELLK.[H]		1	1	4	P02769	P02769 [549-557]		0	1014.62				2.84717e+06	13722268	15938243		n/a	High	n/a	High	High	High	High	0.000113033	2.76889e-07	2.16159	3.21	0.000396627	0.00126103	18.16
FALSE	High	[D].AIPENLPPLTAD.[F]		1	1	51	P02769	P02769 [320-331]		0	1250.66	191889100	258685875	394311372	490755948	1009936720	2905162176		High	High	High	High	High	High	High	0.000113033	1.61457e-07	2.25131	3.4	0.000282384	0.00126103	18.25
FALSE	High	[N].IVLNPNLD.[Q]		1	1	25	Sa1	Sa1 [8-15]		0	897.504	115562972	88444948	129378760	124204412	134401436	87860380		High	High	High	High	High	High	High	0.000113033	6.77449e-07	2.01277	2.42	0.000696773	0.00126103	17.21
FALSE	High	[F].AVEGPKLVVSTQTALA.[-]		1	1	5	P02769	P02769 [592-607]		0	1583.9	4.27437e+06	1.53418e+06	3.44059e+06	3.41012e+06	1.38797e+06			High	Peak Found	High	High	High	n/a	High	0.000113033	0.000140006	1.1256	3.65	0.0198181	0.00126103	17.21
FALSE	High	[Y].GIGVEKIKLI.[G]		1	1	4	Sa1	Sa1 [34-43]		0	1069.7	11371678	6.40858e+06	4600847					High	High	High	n/a	n/a	n/a	High	0.000113033	1.52753e-07	2.26053	3.01	0.000272696	0.00126103	17.2
FALSE	High	[D].AIPENLPPL.[T]		1	1	29	P02769	P02769 [320-328]		0	963.551	2.15696e+06	9.41847e+06	2.23728e+07	51932234	1.26607e+08	5.45655e+08		High	High	High	High	High	High	High	0.000113033	7.69305e-06	1.60861	1.97	0.00321576	0.00126103	18.81
FALSE	High	[Q].CPFDEHVK.[L]		1	1	35	P02769	P02769 [58-65]		0	974.44		576216	1.20141e+06	3.08024e+06	1.13306e+07	17851712		High	High	High	High	High	High	High	0.000113033	6.92892e-08	2.39202	3.2	0.000165744	0.00126103	17.2
FALSE	High	[N].AKTVEAVEKLKQGILL.[V]		1	1	3	Sa1	Sa1 [46-61]		0	1740.06	16578667							High	n/a	n/a	n/a	n/a	n/a	High	0.000113033	4.8972e-11	3.59873	5.29	1.71734e-06	0.00126103	17.35
FALSE	High	[L].VYQIEAPADRVNDLAREL.[R]		1	1	6	Sa1	Sa1 [62-79]		0	2072.08							No Quan Values	High	High	High	High	n/a	n/a	High	0.000113033	0.000135542	1.13101	2.67	0.0194215	0.00126103
FALSE	High	[E].KDAIPENLPPLTAD.[F]		1	1	47	P02769	P02769 [318-331]		0	1493.78	27894006	28418782	39611873	31223617	37301421	49384842		High	High	High	High	High	High	High	0.000113033	6.14859e-09	2.79489	4	3.60476e-05	0.00126103	17.49
FALSE	High	[R].DTHKSEIAHRFKDLGEEHFKGLVLIA.[F]		1	1	5	P02769	P02769 [25-50]		0	2990.58	1.41765e+06	4.42463e+06	6.54839e+06	7.91804e+06	1.01551e+07	3.67231e+06		High	High	High	High	Peak Found	Peak Found	High	0.000113033	0.000266638	1.01801	3.5	0.0295853	0.00126103	17.32
FALSE	High	[R].RHPYFYAPELL.[Y]		1	1	8	P02769	P02769 [168-178]		0	1405.73			1.07611e+06		2.64054e+06	8166224		High	High	High	High	High	High	High	0.000113033	1.07001e-05	1.55372	4.31	0.00395716	0.00126103	18.15
FALSE	High	[L].VNELTEF.[A]		1	1	9	P02769	P02769 [67-73]		0	851.415	3.52111e+06	4.48355e+06	5886502	9.66831e+06	2.5506e+07	58646729		High	High	Peak Found	High	High	High	High	0.000113033	4.52882e-06	1.69675	2.41	0.00230423	0.00126103	17.57
FALSE	High	[A].RRHPYFYAPELL.[Y]		1	1	161	P02769	P02769 [167-178]		0	1561.83	1.03473e+08	3.71721e+08	4.92537e+08	5.87328e+08	1.54913e+09	2.48903e+09		High	High	High	High	High	High	High	0.000113033	1.56956e-06	1.87301	2.57	0.00118267	0.00126103	17.47
FALSE	High	[A].RRHPYFYAPELLYYAN.[K]		1	1	14	P02769	P02769 [167-182]		0	2073.03	3.89381e+06	4.92374e+06	3.09225e+06	4.25946e+06	1.17102e+07	1.84731e+07		High	High	High	High	High	High	High	0.000113033	1.4793e-05	1.49984	3.38	0.0048504	0.00126103	18.06
FALSE	High	[G].NAKTVEAVEKLKQGILL.[V]		1	1	1	Sa1	Sa1 [45-61]		0	1854.11							No Quan Values	High	n/a	n/a	n/a	n/a	n/a	High	0.000113033	3.21315e-05	1.37077	2.65	0.00789327	0.00126103
FALSE	High	[F].EVNIVLNPNLDQKQLAQ.[A]		1	1	1	Sa1	Sa1 [5-21]		0	1936.05	10085793							High	n/a	n/a	n/a	n/a	n/a	High	0.000113033	2.53158e-10	3.32548	4.63	4.83339e-06	0.00126103	17.67
FALSE	High	[L].LVYQIEAPADRVNDL.[A]		1	1	4	Sa1	Sa1 [61-75]		0	1715.9	23217434							High	High	High	n/a	n/a	n/a	High	0.000113033	1.03548e-07	2.32519	3.83	0.000213473	0.00126103	17.71
FALSE	High	[D].DSPDLPKLKPDPNTLCDEFKAD.[E]		1	1	20	P02769	P02769 [132-153]		0	2458.18	275520	779389	13868392	1.13646e+06	36118024	38270324		High	High	High	High	High	High	High	0.000113033	2.43824e-13	4.48072	5.57	6.08561e-08	0.00126103	17.73
FALSE	High	[K].AFDEKLFTFH.[A]		1	1	2	P02769	P02769 [524-533]		0	1254.62							No Quan Values	n/a	n/a	n/a	n/a	High	High	High	0.000113033	3.38942e-06	1.74496	2.98	0.00192007	0.00126103
FALSE	High	[A].EVEKDAIPENLPPLTAD.[F]		1	1	6	P02769	P02769 [315-331]		0	1850.94	813841	696796	1.01222e+06	632176	833716			High	High	High	Peak Found	High	n/a	High	0.000113033	1.57614e-05	1.48929	3.26	0.00504753	0.00126103	17.76
FALSE	High	[-].SKTFEVNIVLNPNLDQK.[Q]		1	1	8	Sa1	Sa1 [1-17]		0	1959.05	4051977	7430541	5.67432e+06	13913624				High	High	High	High	High	High	High	0.000113033	3.01545e-11	3.67939	6.2	1.26532e-06	0.00126103	17.79
FALSE	High	[S].TVFDKLKHLVDEPQNLIK.[Q]		1	1	3	P02769	P02769 [395-412]		0	2137.2							No Quan Values	n/a	n/a	n/a	High	High	High	High	0.000113033	7.50411e-09	2.76175	5.33	4.08676e-05	0.00126103
FALSE	High	[A].EVEKDAIPENLPPLTA.[D]		1	1	11	P02769	P02769 [315-330]		0	1735.91	2.19408e+06	2.73937e+06	3025210	2.60039e+06	3.51172e+06	3.55058e+06		High	High	High	High	High	High	High	0.000113033	1.71315e-06	1.85845	4.25	0.00124967	0.00126103	17.94
FALSE	High	[K].TVEAVEKLKQGILL.[V]		1	1	8	Sa1	Sa1 [48-61]		0	1540.93	2.46858e+08	1.94327e+06	1.47163e+06	1.32617e+06	1.68012e+06	1.74703e+06		High	High	High	High	Peak Found	High	High	0.000113033	8.961e-08	2.34924	3.74	0.000194891	0.00126103	17.97
FALSE	High	[-].SKTFEVNIVLNPNLDQKQLAQ.[A]		1	1	6	Sa1	Sa1 [1-21]		0	2399.29	4597256							High	High	High	High	High	High	High	0.000113033	1.29627e-08	2.67083	5.14	5.76644e-05	0.00126103	17.96
FALSE	High	[F].EVNIVLNPNLDQKQL.[A]		1	1	2	Sa1	Sa1 [5-19]		0	1736.95	80417528							High	n/a	n/a	n/a	n/a	n/a	High	0.000113033	5.14382e-09	2.82456	5.05	3.22167e-05	0.00126103	17.99
FALSE	High	[T].VEAVEKLKQGILL.[V]		1	1	1	Sa1	Sa1 [49-61]		0	1439.88							No Quan Values	High	n/a	n/a	n/a	n/a	n/a	High	0.000113033	3.56416e-06	1.73659	3.35	0.00198185	0.00126103
FALSE	High	[E].AVEKLKQGILLVYQIEAPADRVN.[D]		1	1	1	Sa1	Sa1 [51-73]		0	2567.46							No Quan Values	High	n/a	n/a	n/a	n/a	n/a	High	0.000113033	0.00028932	1.00435	3.27	0.0311226	0.00126103
FALSE	High	[Q].TALVELLK.[H]		1	1	7	P02769	P02769 [550-557]		0	886.561						7.30704e+06		High	High	High	High	High	High	High	0.000113033	8.12979e-07	1.98244	2.56	0.000781555	0.00126103	18.05
FALSE	High	[Q].TALVELLKHKPKATEEQLKTVMENF.[V]		1	1	6	P02769	P02769 [550-574]		0	2897.58	604140	1.05888e+06	2512169	4.10158e+06	10996030	14108784		High	High	High	High	High	High	High	0.000113033	5.00202e-06	1.68022	4.7	0.00245291	0.00126103	18.05
FALSE	High	[Y].FYAPELL.[Y]		1	1	5	P02769	P02769 [172-178]		0	852.45		3.55925e+06			1.42048e+07	5.81943e+07		High	Peak Found	n/a	High	High	High	High	0.000113033	9.16452e-05	1.19625	2.52	0.0152131	0.00126103	19.41
FALSE	High	[-].SKTFEVNIVLNPNLDQKQL.[A]		1	1	5	Sa1	Sa1 [1-19]		0	2200.2	4.20106e+06	2.60065e+06	1.38766e+06	3678139	9615797	9035704		High	Peak Found	High	High	High	Peak Found	High	0.000113033	1.93935e-10	3.36981	6.06	4.08644e-06	0.00126103	18.06
FALSE	High	[Y].EIARRHPYFY.[A]		1	1	10	P02769	P02769 [164-173]		0	1351.69		703880	914971	2.57016e+06	2.50084e+06	8823911		n/a	High	High	High	High	High	High	0.000113033	0.000330076	0.98228	2.42	0.0337726	0.00126103	12.28
FALSE	High	[R].YTRKVPQV.[S]		1	1	4	P02769	P02769 [434-441]		0	990.573					1.54199e+06	5.53121e+06		n/a	n/a	n/a	n/a	Peak Found	High	High	0.000113033	3.18053e-05	1.37247	2.27	0.00784286	0.00126103	10.74
FALSE	High	[D].AIPENLPPLTADFAEDK.[D]		1	1	11	P02769	P02769 [320-336]		0	1840.93	877863	1.26411e+06	1.85281e+06	1.96023e+06	3617539	8.21338e+06		High	High	High	Peak Found	High	High	High	0.000113033	2.45184e-08	2.56482	3.05	8.61496e-05	0.00126103	18.33
FALSE	High	[R].DTHKSEIAHRFKDLGEEHFKGLVLIAF.[S]		1	1	8	P02769	P02769 [25-51]		0	3137.65	198798	5000381	9.28609e+06	1.19415e+07	1.44821e+07	8.03072e+06		Peak Found	High	High	High	High	High	High	0.000113033	1.45994e-06	1.88506	5.23	0.00112994	0.00126103	18.2
FALSE	High	[Q].CPFDEHVKLVN.[E]		1	1	5	P02769	P02769 [58-68]		0	1300.64					928640	1442135		n/a	n/a	High	High	High	High	High	0.000113033	2.16017e-08	2.58588	4.26	7.95459e-05	0.00126103	18.35
FALSE	High	[K].YLYEIARRHPYFYAPELL.[Y]		1	1	6	P02769	P02769 [161-178]		0	2314.2						1510665		High	High	n/a	High	High	High	High	0.000113033	6.5631e-05	1.25187	3.22	0.0123472	0.00126103	18.41
FALSE	High	[D].AIPENLPPLTA.[D]		1	1	52	P02769	P02769 [320-330]		0	1135.64	3.60589e+08	4.41591e+08	694355315	1101246596	2164416704	5.68333e+09		High	High	High	High	High	High	High	0.000113033	2.96839e-06	1.76702	2.98	0.00176631	0.00126103	18.47
FALSE	High	[L].LKHKPKATEEQLKTV.[M]		1	1	8	P02769	P02769 [556-570]		0	1750.02	217590	432309	759141	1.40793e+06	3.28156e+06	15430765		Peak Found	High	High	High	High	High	High	0.000113033	7.16649e-12	3.91839	5.13	5.11837e-07	0.00126103	9.69
FALSE	High	[V].EAVEKLKQGILLVYQIEAPADRVNDL.[A]		1	1	3	Sa1	Sa1 [50-75]		0	2924.61							No Quan Values	High	High	High	n/a	n/a	n/a	High	0.000113033	6.33949e-05	1.25764	3.94	0.0120824	0.00126103
FALSE	High	[I].PENLPPL.[T]		1	1	19	P02769	P02769 [322-328]		0	779.43	211967	927771	2.14186e+06	4731590	1.14103e+07	47978468		Peak Found	High	High	High	High	High	High	0.000113033	4.28785e-05	1.32274	2.43	0.00945849	0.00126103	18.81
FALSE	High	[R].DTHKSEIAHRFKDLGEEHFKGLVLIAFSQYLQQ.[C]		1	1	6	P02769	P02769 [25-57]		0	3885.01		9653623		308301				High	High	High	High	High	High	High	0.000113033	4.41811e-09	2.84986	9.42	2.92733e-05	0.00126103	18.9
FALSE	High	[A].KTVEAVEKLKQGILLVYQIEAPADRVNDL.[A]		1	1	2	Sa1	Sa1 [47-75]		0	3252.82							No Quan Values	High	High	n/a	n/a	n/a	n/a	High	0.000113033	2.494e-05	1.41293	4.59	0.00673331	0.00126103
FALSE	High	[K].AFDEKLFTF.[H]		1	1	10	P02769	P02769 [524-532]		0	1117.56	5043318	9968935	16338840	24282314	59933664	8.33802e+07		High	High	High	High	High	High	High	0.000113033	2.5103e-08	2.5609	3.17	8.7438e-05	0.00126103	19.08
FALSE	High	[H].ADICTLPDTEKQIKKQ.[T]		1	1	12	P02769	P02769 [534-549]		0	1830.96			2.72961e+06	922080	1.04729e+07	8.34404e+06		n/a	n/a	High	High	High	High	High	0.000113033	8.63242e-08	2.35545	3.6	0.000190362	0.00126103	13.19
FALSE	High	[C].FAVEGPKLVV.[S]		1	1	1	P02769	P02769 [591-600]		0	1058.62	311222	377955	416178	414060	641213			Peak Found	High	Peak Found	Peak Found	Peak Found	n/a	High	0.000113033	0.000127543	1.14115	2.43	0.018699	0.00126103	18.06
FALSE	High	[K].TVEAVEKLKQGILLVYQIEAPADRVNDL.[A]		1	1	1	Sa1	Sa1 [48-75]		0	3124.73							No Quan Values	High	n/a	n/a	n/a	n/a	n/a	High	0.000113033	9.52235e-09	2.72213	6.36	4.74831e-05	0.00126103
FALSE	High	[K].QGILLVYQIEAPADRVNDLAR.[E]		1	1	4	Sa1	Sa1 [57-77]		0	2354.28		2096330	1.81923e+06	5167060				n/a	High	High	High	n/a	High	High	0.000113033	4.65958e-10	3.22401	5.39	7.09795e-06	0.00126103	18.56
FALSE	High	[K].LGEYGFQNALIVR.[Y]		1	1	4	P02769	P02769 [421-433]		0	1479.8		4.90182e+06	1.69546e+06	10534670	62761960	5.56312e+07		n/a	High	High	Peak Found	Peak Found	High	High	0.000113033	1.0314e-09	3.09184	3.63	1.17086e-05	0.00126103	18.28
FALSE	High	[R].RPCFSALTPDETYVPK.[A]		1	1	6	P02769	P02769 [508-523]		0	1823.9		535270	480225	193808	938490			n/a	High	High	Peak Found	High	n/a	High	0.000113033	0.000125749	1.14351	2.63	0.0185347	0.00126103	16.49
FALSE	High	[K].QGILLVYQIEAPADR.[V]		1	1	8	Sa1	Sa1 [57-71]		0	1685.92		7753586	1.44616e+06	17784380	983240	3421333		n/a	High	High	High	High	High	High	0.000113033	1.5908e-11	3.78576	5.31	8.45785e-07	0.00126103	18.75
FALSE	High	[R].RHPEYAVSVLLR.[L]		1	1	44	P02769	P02769 [360-371]		0	1439.81		1.10575e+07	10902316	13449499	25545974	21870154		n/a	High	High	High	High	High	High	0.000113033	7.82662e-11	3.52074	4.97	2.30739e-06	0.00126103	15.48
FALSE	High	[K].HKPKATEE.[Q]		1	1	4	P02769	P02769 [558-565]		0	939.489							No Quan Values	n/a	High	High	n/a	High	High	High	0.000113033	4.09664e-05	1.33034	1.64	0.0091917	0.00126103
FALSE	High	[Q].CPFDEHVKL.[V]		1	1	5	P02769	P02769 [58-66]		0	1087.52					889972	3.68078e+06		n/a	n/a	n/a	n/a	High	High	High	0.000113033	1.7812e-07	2.23497	2.32	0.000300408	0.00126103	18.52
FALSE	High	[T].HKSEIAHR.[F]		1	1	8	P02769	P02769 [27-34]		0	977.528	649606				1.94611e+06	2.99318e+06		Peak Found	High	High	High	High	High	High	0.000113033	5.9832e-07	2.03343	2.55	0.00064435	0.00126103	6.99
FALSE	High	[S].HKDDSPDLPK.[L]		1	1	11	P02769	P02769 [129-138]		0	1151.57		276303	549213	1.2996e+06	2629670	6959249		n/a	Peak Found	High	High	High	High	High	0.000113033	1.70882e-08	2.62487	4.2	6.86269e-05	0.00126103	9.77
FALSE	High	[D].THKSEIAHR.[F]		1	1	5	P02769	P02769 [26-34]		0	1078.58						1.49991e+06		n/a	High	High	High	High	High	High	0.000113033	1.17708e-06	1.92088	2.87	0.000986663	0.00126103	7.21
FALSE	High	[E].LLKHKPK.[A]		1	1	5	P02769	P02769 [555-561]		0	863.583			299850	374236	3.82113e+06	9128621		n/a	High	High	Peak Found	High	High	High	0.000113033	3.17159e-06	1.75601	2.11	0.00184145	0.00126103	7.45
FALSE	High	[E].KTPVSEKVT.[K]		1	1	4	P02769	P02769 [489-497]		0	988.567							No Quan Values	n/a	High	High	High	Peak Found	High	High	0.000113033	7.02313e-07	2.00677	2.17	0.000712782	0.00126103	9.51
FALSE	High	[C].TLPDTEK.[Q]		1	1	27	P02769	P02769 [538-544]		0	803.415		1.76289e+06	5.51373e+06	1.79313e+07	51152139	159802780		n/a	High	High	High	High	High	High	0.000113033	4.71795e-05	1.30683	1.82	0.0100421	0.00126103	9.83
FALSE	High	[K].LKPDPNTLCDEFKAD.[E]		1	1	2	P02769	P02769 [139-153]		0	1705.81					562075	571947		n/a	n/a	n/a	n/a	High	High	High	0.000113033	3.63128e-07	2.11649	4.11	0.000470484	0.00126103	16.58
FALSE	High	[K].HLVDEPQNLIKQ.[N]		1	1	1	P02769	P02769 [402-413]		0	1433.77						2.55996e+06		n/a	n/a	n/a	n/a	n/a	High	High	0.000113033	4.87576e-07	2.06748	3.77	0.000566414	0.00126103	14.4
FALSE	High	[A].DFAEDKDVCKNYQ.[E]		1	1	1	P02769	P02769 [331-343]		0	1574.68							No Quan Values	n/a	n/a	n/a	n/a	High	n/a	High	0.000113033	4.68668e-08	2.45705	3.52	0.000129566	0.00126103
FALSE	High	[H].KDDSPDLPK.[L]		1	1	27	P02769	P02769 [130-138]		0	1014.51		470106	2.00208e+06	5599725	2.19697e+07	1.36038e+08		n/a	High	High	High	High	High	High	0.000113033	1.23892e-07	2.29536	2.69	0.000239001	0.00126103	10.37
FALSE	High	[C].TLPDTEKQIKKQT.[A]		1	1	12	P02769	P02769 [538-550]		0	1529.85	143082	410812	1.72271e+06	3.60621e+06	1.17342e+07	4.92945e+07		Peak Found	High	High	High	High	High	High	0.000113033	1.891e-08	2.60802	2	7.31486e-05	0.00126103	10.41
FALSE	High	[L].VELLKHKPKATEEQLK.[T]		1	1	3	P02769	P02769 [553-568]		0	1891.1	461369	940658	1.45765e+06	1.26523e+06	2193768			Peak Found	High	Peak Found	High	High	n/a	High	0.000113033	3.21561e-08	2.51971	3.12	0.000102198	0.00126103	10.72
FALSE	High	[R].LSQKFPKAEFVEVTK.[L]		1	1	8	P02769	P02769 [242-256]		0	1750.97		1.26581e+06	2.04172e+06		1.08877e+07	2.27721e+06		n/a	High	High	n/a	High	High	High	0.000113033	1.52418e-08	2.64389	5.06	6.38578e-05	0.00126103	14.5
FALSE	High	[K].DVCKNYQEA.[K]		1	1	12	P02769	P02769 [337-345]		0	1069.46	438445	1158519	5760188	3.67427e+06	2.56488e+07	23259117		Peak Found	Peak Found	High	High	High	High	High	0.000113033	2.22756e-05	1.43173	2.8	0.00627235	0.00126103	10.56
FALSE	High	[S].RRHPEYAVSV.[L]		1	1	5	P02769	P02769 [359-368]		0	1213.64	486849	3.2279e+06	4.0152e+06	4.18026e+06	1.42752e+07	34879184		Peak Found	High	High	High	High	Peak Found	High	0.000113033	5.78324e-05	1.27293	1.63	0.0114077	0.00126103	11.28
FALSE	High	[K].FGERALKAW.[S]		1	1	3	P02769	P02769 [229-237]		0	1077.58							No Quan Values	n/a	High	High	High	n/a	n/a	High	0.000113033	0.000391138	0.953825	2	0.0375157	0.00126103
FALSE	High	[C].VADESHAGCEK.[S]		1	1	3	P02769	P02769 [78-88]		0	1145.49							No Quan Values	n/a	n/a	n/a	n/a	High	High	High	0.000113033	3.18238e-06	1.75544	1.37	0.00184543	0.00126103
FALSE	High	[K].DDSPDLPK.[L]		1	1	17	P02769	P02769 [131-138]		0	886.415		1.54142e+06	2.74691e+06	8132319	18523648	76293416		n/a	High	High	High	High	High	High	0.000113033	2.56695e-07	2.17419	3.31	0.000378148	0.00126103	11.52
FALSE	High	[V].PQVSTPT.[L]		1	1	4	P02769	P02769 [439-445]		0	729.378	728524	1.48053e+06	2.63443e+06	6.54596e+06	1.30221e+07	3.10628e+07		Peak Found	High	Peak Found	Peak Found	High	High	High	0.000113033	0.000213693	1.05501	1.84	0.0257854	0.00126103	11.53
FALSE	High	[A].RRHPYFY.[A]		1	1	6	P02769	P02769 [167-173]		0	1038.53		220604	261514	1.15675e+06	10084008	36694724		n/a	Peak Found	Peak Found	Peak Found	High	High	High	0.000113033	0.000269371	1.0163	1.19	0.0297736	0.00126103	11.41
FALSE	High	[R].HPYFYAPELL.[Y]		1	1	1	P02769	P02769 [169-178]		0	1249.63							No Quan Values	n/a	n/a	n/a	n/a	High	n/a	High	0.000113033	0.000366187	0.96488	2.54	0.0360158	0.00126103
FALSE	High	[D].FAEDKDVCKNYQE.[A]		1	1	4	P02769	P02769 [332-344]		0	1588.69			979601		2363573	4.75116e+06		n/a	n/a	High	n/a	High	Peak Found	High	0.000113033	3.08275e-07	2.14373	3.66	0.000424376	0.00126103	11.7
FALSE	High	[R].ALKAWSVAR.[L]		1	1	2	P02769	P02769 [233-241]		0	1001.59							No Quan Values	n/a	High	n/a	n/a	High	n/a	High	0.000113033	5.55637e-06	1.66274	2.1	0.00262055	0.00126103
FALSE	High	[T].RKVPQVSTPTL.[V]		1	1	6	P02769	P02769 [436-446]		0	1225.73	586393			490362	3.5759e+06	1.29374e+07		Peak Found	n/a	n/a	Peak Found	High	High	High	0.000113033	4.67181e-05	1.30847	3.1	0.00998037	0.00126103	13.43
FALSE	High	[K].AEFVEVTK.[L]		1	1	14	P02769	P02769 [249-256]		0	922.488	546185	9677158	1280304	22071044	82536288	37876636		Peak Found	High	Peak Found	High	High	High	High	0.000113033	2.81818e-06	1.77566	2.33	0.0017095	0.00126103	13.12
FALSE	High	[L].VELLKHKPKATEEQLKTVM.[E]		1	1	2	P02769	P02769 [553-571]		0	2222.26	532280	579731	786708	776584	1.7123e+06			Peak Found	Peak Found	High	High	Peak Found	n/a	High	0.000113033	3.13395e-05	1.37492	3.45	0.00777078	0.00126103	12.9
FALSE	High	[E].FKADEKKFW.[G]		1	1	1	P02769	P02769 [150-158]		0	1198.63							Not Reliable	n/a	n/a	n/a	n/a	High	n/a	High	0.000113033	1.5359e-05	1.49359	1.45	0.00496624	0.00126103
FALSE	High	[Y].LQQCPFDEHVK.[L]		1	1	29	P02769	P02769 [55-65]		0	1343.64	1.23287e+06	2.93061e+06	6.0944e+06	4.58619e+06	1.40523e+07	15375654		Peak Found	High	High	High	High	High	High	0.000113033	4.2403e-09	2.85669	4.77	2.85259e-05	0.00126103	13.64
FALSE	High	[L].IKQNCDQFEKL.[G]		1	1	16	P02769	P02769 [411-421]		0	1365.68		595728	8.0326e+06	3.54705e+06	5.68017e+07	25271746		n/a	High	High	High	High	High	High	0.000113033	4.63067e-11	3.60804	5.14	1.65785e-06	0.00126103	13.34
FALSE	High	[R].DTHKSEIAHRFKDLGEEHF.[K]		1	1	5	P02769	P02769 [25-43]		0	2296.11	1.33311e+06	2.45965e+06	5.83845e+06	5.51922e+06	1.38039e+06			Peak Found	High	High	High	High	n/a	High	0.000113033	6.30005e-07	2.02485	3.72	0.000665624	0.00126103	13.39
FALSE	High	[A].DEKKFWGK.[Y]		1	1	6	P02769	P02769 [153-160]		0	1037.54					36769448	214014576		n/a	n/a	High	High	High	High	High	0.000113033	3.27423e-07	2.13371	2.71	0.000440786	0.00126103	11.18
FALSE	High	[S].PDLPKLKPDPN.[T]		1	1	37	P02769	P02769 [134-144]		0	1233.68		1.14369e+06	2.52447e+06	12713949	25943284	8.78326e+07		n/a	High	High	High	High	High	High	0.000113033	6.95423e-10	3.1574	3.82	9.13444e-06	0.00126103	14.03
FALSE	High	[T].LVEVSRSL.[G]		1	1	5	P02769	P02769 [446-453]		0	902.531	1.39677e+06	1.11673e+06	1.74251e+06	2.09885e+06	2.71657e+06			Peak Found	High	High	High	High	High	High	0.000113033	2.13194e-06	1.82207	2.12	0.00143415	0.00126103	14.2
FALSE	High	[L].SHKDDSPDLPKLKPDPNTL.[C]		1	1	19	P02769	P02769 [128-146]		0	2117.09		2.37018e+06	7.85684e+06	2567135	5.62594e+07	1.65972e+08		n/a	High	High	High	High	High	High	0.000113033	4.85208e-10	3.21727	7.29	7.28145e-06	0.00126103	14.47
FALSE	High	[A].VEGPKLVVSTQT.[A]		1	1	7	P02769	P02769 [593-604]		0	1257.7		389019	1.39996e+06	1195802	4.49007e+06	6.25829e+06		n/a	High	High	High	High	High	High	0.000113033	0.00013881	1.12703	2.57	0.0197125	0.00126103	14.46
FALSE	High	[F].DKLKHLVDEPQNLIK.[Q]		1	1	8	P02769	P02769 [398-412]		0	1790.02			2049184		12146101	20012636		n/a	High	High	n/a	High	High	High	0.000113033	1.42478e-11	3.80409	6.67	7.89067e-07	0.00126103	14.48
FALSE	High	[S].HKDDSPDLPKLKPDPNTL.[C]		1	1	39	P02769	P02769 [129-146]		0	2030.06		4.84251e+06	16581289	5.51554e+07	7.33364e+07	26873336		n/a	High	High	High	High	High	High	0.000113033	1.89592e-09	2.99058	5.06	1.71806e-05	0.00126103	14.55
FALSE	High	[R].HPEYAVSVLLR.[L]		1	1	7	P02769	P02769 [361-371]		0	1283.71		817740		1.0839e+06	3.03662e+06	3.19612e+06		n/a	High	High	High	High	High	High	0.000113033	2.84825e-06	1.77389	3.01	0.00172099	0.00126103	16.9
FALSE	High	[L].QQCPFDEHVKLVN.[E]		1	1	1	P02769	P02769 [56-68]		0	1556.75			412750		1029607			n/a	n/a	Peak Found	n/a	High	n/a	High	0.000113033	0.000144684	1.12012	1.76	0.020228	0.00126103	15.55
FALSE	High	[N].ELTEFAKTCVADESHAGCEKSLHTL.[F]		1	1	1	P02769	P02769 [69-93]		0	2719.27							No Quan Values	n/a	High	n/a	n/a	n/a	n/a	High	0.000113033	0.000167818	1.09537	3.45	0.0221858	0.00126103
FALSE	High	[N].TLCDEFKAD.[E]		1	1	7	P02769	P02769 [145-153]		0	1041.46				485667	2.90648e+06	3.46815e+06		n/a	n/a	High	High	High	High	High	0.000113033	1.45926e-06	1.88513	2.56	0.00112964	0.00126103	14.82
FALSE	High	[K].VPQVSTPTLVEVSR.[S]		1	1	7	P02769	P02769 [438-451]		0	1511.84		888791		2.39243e+06	10882868	7104767		n/a	High	n/a	High	High	High	High	0.000113033	3.15052e-09	2.90611	3.61	2.36571e-05	0.00126103	16.7
FALSE	High	[K].LVNELTEFAK.[T]		1	1	11	P02769	P02769 [66-75]		0	1163.63		7588008	2.43278e+06	19388512	73091456	59151976		n/a	High	High	High	High	High	High	0.000113033	8.59122e-08	2.35625	3.04	0.000189786	0.00126103	17.13
FALSE	High	[D].DSPDLPKLKPDPNTLCDEFK.[A]		1	1	5	P02769	P02769 [132-151]		0	2272.12			1817376		4.77006e+06	1.6991e+06		n/a	High	High	n/a	High	High	High	0.000113033	1.05166e-09	3.08861	5.04	1.18527e-05	0.00126103	17.68
FALSE	High	[K].DDSPDLPKLKPDPNTLCDEFKAD.[E]		1	1	4	P02769	P02769 [131-153]		0	2573.21	136778		1.53355e+06		6.94161e+06	8.7907e+06		Peak Found	n/a	High	n/a	High	High	High	0.000113033	1.09483e-08	2.69892	5.82	5.18455e-05	0.00126103	17.81
FALSE	High	[R].RHPYFYAPELLYYANK.[Y]		1	1	15	P02769	P02769 [168-183]		0	2045.03		2.08475e+06	1.95658e+06	4.31132e+06	5.18146e+06			n/a	High	High	High	High	n/a	High	0.000113033	3.89208e-13	4.40293	5.45	8.17035e-08	0.00126103	17.89
FALSE	High	[K].FWGKYLYEIAR.[R]		1	1	4	P02769	P02769 [157-167]		0	1445.76		248063	341915	173660		660547		n/a	High	High	High	n/a	High	High	0.000113033	2.16201e-08	2.58574	3.31	7.95881e-05	0.00126103	18.06
FALSE	High	[K].LKQGILLVYQIEAPADRVNDLAR.[E]		1	1	3	Sa1	Sa1 [55-77]		0	2595.46							No Quan Values	n/a	High	High	High	n/a	n/a	High	0.000113033	4.84349e-08	2.45158	5	0.000132278	0.00126103
FALSE	High	[K].LKQGILLVYQIEAPADR.[V]		1	1	4	Sa1	Sa1 [55-71]		0	1927.1		1.97794e+06	2.3904e+06	3852871		1.31809e+06		n/a	High	High	Peak Found	High	High	High	0.000113033	1.28875e-10	3.43779	5.57	3.15895e-06	0.00126103	18.18
FALSE	High	[A].IPENLPPLTAD.[F]		1	1	3	P02769	P02769 [321-331]		0	1179.63							No Quan Values	n/a	n/a	High	High	n/a	High	High	0.000113033	0.000149653	1.11449	3	0.0206579	0.00126103
FALSE	High	[H].EKTPVSEKVTK.[C]		1	1	1	P02769	P02769 [488-498]		0	1245.7						1520940		n/a	n/a	n/a	n/a	n/a	High	High	0.000113033	0.000245073	1.03211	2.15	0.0280766	0.00126103	9.14
FALSE	High	[V].EAVEKLKQGILLVYQIEAPADRVN.[D]		1	1	1	Sa1	Sa1 [50-73]		0	2696.5							No Quan Values	n/a	High	n/a	n/a	n/a	n/a	High	0.000113033	0.000245802	1.03161	2.83	0.0281288	0.00126103
FALSE	High	[R].YTRKVPQVSTPTLV.[E]		1	1	1	P02769	P02769 [434-447]		0	1588.91					496806	3.33115e+06		n/a	n/a	n/a	n/a	Peak Found	High	High	0.000113033	8.78353e-06	1.58656	3.94	0.00349529	0.00126103	15.08
FALSE	High	[K].TFEVNIVLNPNLDQK.[Q]		1	1	5	Sa1	Sa1 [3-17]		0	1743.93		4.62485e+06	2.50061e+06	12437730	1.23862e+06	8.10836e+06		n/a	High	High	High	Peak Found	High	High	0.000113033	5.90806e-11	3.56752	4.69	1.93279e-06	0.00126103	18.58
FALSE	High	[R].HPYFYAPELLYYANK.[Y]		1	1	2	P02769	P02769 [169-183]		0	1888.93							No Quan Values	n/a	High	n/a	High	n/a	n/a	High	0.000113033	2.67553e-09	2.93329	4.2	2.13432e-05	0.00126103
FALSE	High	[E].KTPVSEKVTK.[C]		1	1	4	P02769	P02769 [489-498]		0	1116.66				727225	3043726	26729432		n/a	n/a	n/a	High	High	High	High	0.000113033	1.62905e-08	2.63282	2.66	6.65917e-05	0.00126103	8.75
FALSE	High	[R].LSQKFPKAEFVEVTKLVTDLTK.[V]		1	1	4	P02769	P02769 [242-263]		0	2521.43		226665	448127		391734	279055		n/a	High	High	n/a	High	High	High	0.000113033	7.17002e-13	4.30131	7.15	1.20052e-07	0.00126103	18.82
FALSE	High	[C].EKQEPERN.[E]		1	1	7	P02769	P02769 [116-123]		0	1029.5			133398	259557	387544	831072		n/a	n/a	High	High	High	High	High	0.000113033	0.000141658	1.12365	2.26	0.0199631	0.00126103	6.86
FALSE	High	[A].DFAEDKDVCKNYQE.[A]		1	1	4	P02769	P02769 [331-344]		0	1703.72			1.01965e+06		2001711			n/a	n/a	High	n/a	High	n/a	High	0.000113033	6.36186e-10	3.17221	4.54	8.63625e-06	0.00126103	12.65
FALSE	High	[L].ECADDRAD.[L]		1	1	7	P02769	P02769 [275-282]		0	894.326			168024		456635	465845		n/a	n/a	High	n/a	High	High	High	0.000113033	2.31194e-06	1.80859	1.91	0.00150921	0.00126103	7.61
FALSE	High	[P].DTEKQIK.[K]		1	1	8	P02769	P02769 [541-547]		0	861.468		1.29114e+06	2.58416e+06	7.22045e+06	1.30534e+07	14216560		n/a	Peak Found	High	High	High	High	High	0.000113033	3.72733e-06	1.72915	1.94	0.00203843	0.00126103	10.67
FALSE	High	[L].HEKTPVSEK.[V]		1	1	18	P02769	P02769 [487-495]		0	1054.55	1.64622e+06	7.4279e+06	2.07681e+07	68210011	2.67083e+08	1.70755e+09		Peak Found	Peak Found	High	High	High	High	High	0.000113033	4.89974e-08	2.44966	2.3	0.000133243	0.00126103	7.87
FALSE	High	[L].SHKDDSPDLPK.[L]		1	1	6	P02769	P02769 [128-138]		0	1238.6			227771		2.74371e+06	1.36775e+07		n/a	n/a	Peak Found	High	High	High	High	0.000113033	8.98837e-13	4.26371	4.67	1.38422e-07	0.00126103	9.76
FALSE	High	[L].LKHKPKATEEQLK.[T]		1	1	2	P02769	P02769 [556-568]		0	1549.91		170632	206732	115804	172551	703018		n/a	Peak Found	High	Peak Found	Peak Found	High	High	0.000113033	0.000153921	1.10979	1.21	0.0210236	0.00126103	8.47
FALSE	High	[A].DDRADLAK.[Y]		1	1	3	P02769	P02769 [278-285]		0	903.453			705243	970868		3138718		n/a	n/a	High	High	High	Peak Found	High	0.000113033	0.000344856	0.97494	1.96	0.0347018	0.00126103	9.09
FALSE	High	[T].LPDTEKQ.[I]		1	1	19	P02769	P02769 [539-545]		0	830.425		301858	850867	1.59258e+06	2518913	5.40034e+06		n/a	Peak Found	High	High	High	High	High	0.000113033	3.8885e-06	1.72211	2.06	0.00209345	0.00126103	9.86
FALSE	High	[T].EKQIKKQ.[T]		1	1	7	P02769	P02769 [543-549]		0	901.547		229220			1.44816e+06	4.72372e+06		n/a	Peak Found	High	n/a	High	High	High	0.000113033	1.08603e-06	1.93427	1.91	0.000937898	0.00126103	9.99
FALSE	High	[H].EKTPVSEKVT.[K]		1	1	2	P02769	P02769 [488-497]		0	1117.61							No Quan Values	n/a	n/a	n/a	n/a	n/a	High	High	0.000113033	5.0786e-06	1.67769	1.91	0.00247649	0.00126103	9.91
FALSE	High	[R].KVPQVSTPTLVEVSRSLGK.[V]		1	1	1	P02769	P02769 [437-455]		0	2025.17							No Quan Values	n/a	n/a	n/a	n/a	High	n/a	High	0.000113033	8.14257e-07	1.98217	3.89	0.000782354	0.00126103
FALSE	High	[E].CADDRADLA.[K]		1	1	4	P02769	P02769 [276-284]		0	949.404		250931	626770	871359	1.33943e+06	3469138		n/a	Peak Found	High	High	Peak Found	High	High	0.000113033	0.000191417	1.0734	2.5	0.0240792	0.00126103	10.54
FALSE	High	[D].FAEDKDVCKNYQEAK.[D]		1	1	3	P02769	P02769 [332-346]		0	1787.83					1.48058e+06			n/a	n/a	High	n/a	High	n/a	High	0.000113033	1.10095e-13	4.61297	4.82	3.68809e-08	0.00126103	10.96
FALSE	High	[E].LLKHKPKATEEQLKTVM.[E]		1	1	7	P02769	P02769 [555-571]		0	1994.15	678416	531016	649926	961726	1.39822e+06	1.0263e+07		Peak Found	Peak Found	Peak Found	High	High	High	High	0.000113033	1.45796e-07	2.26828	4.31	0.000264809	0.00126103	11.76
FALSE	High	[A].LKQYGIGVEK.[I]		1	1	1	Sa1	Sa1 [30-39]		0	1134.65							No Quan Values	n/a	n/a	n/a	High	n/a	n/a	High	0.000113033	0.000277171	1.01153	1.9	0.0303051	0.00126103
FALSE	High	[L].TPDETYVPKA.[F]		1	1	4	P02769	P02769 [515-524]		0	1120.55	678081		1.57384e+06	3.17895e+06	3.85703e+06	2.25876e+06		Peak Found	n/a	High	High	High	Peak Found	High	0.000113033	7.22434e-07	2.00208	2.61	0.000725551	0.00126103	12.49
FALSE	High	[E].GPKLVVSTQTA.[L]		1	1	4	P02769	P02769 [595-605]		0	1100.63	304370		992620	1.80316e+06	2.32517e+06			Peak Found	n/a	High	High	High	n/a	High	0.000113033	0.000413359	0.944553	3.15	0.0388205	0.00126103	12.93
FALSE	High	[D].ICTLPDTEKQIK.[K]		1	1	5	P02769	P02769 [536-547]		0	1388.75			1.45025e+06		8057388	7016046		n/a	n/a	High	High	High	High	High	0.000113033	6.41568e-08	2.40482	3.28	0.000157902	0.00126103	13.08
FALSE	High	[F].HADICTLPDTEKQ.[I]		1	1	4	P02769	P02769 [533-545]		0	1470.69			974536		2.81483e+06	3.56426e+06		n/a	n/a	High	High	High	Peak Found	High	0.000113033	2.61496e-09	2.9371	4.27	2.10375e-05	0.00126103	12.87
FALSE	High	[E].HVKLVNELT.[E]		1	1	1	P02769	P02769 [63-71]		0	1052.61			634837		1.01062e+06			n/a	n/a	High	n/a	Peak Found	n/a	High	0.000113033	1.1698e-05	1.53889	2.35	0.00418522	0.00126103	13.15
FALSE	High	[H].KDDSPDLPKLKPDPNT.[L]		1	1	4	P02769	P02769 [130-145]		0	1779.91				1522345	4046621			n/a	n/a	n/a	High	High	High	High	0.000113033	1.72655e-08	2.62315	4.46	6.90754e-05	0.00126103	13.16
FALSE	High	[S].TPTLVEVSR.[S]		1	1	3	P02769	P02769 [443-451]		0	1001.56						1.06178e+06		n/a	n/a	n/a	High	n/a	High	High	0.000113033	3.81127e-06	1.72544	2.39	0.00206724	0.00126103	13.81
FALSE	High	[H].EKTPVSEK.[V]		1	1	6	P02769	P02769 [488-495]		0	917.494		403367		977154	870377	1.3126e+07		n/a	Peak Found	n/a	Peak Found	High	High	High	0.000113033	7.13713e-07	2.0041	2.33	0.000720024	0.00126103	8.3
FALSE	High	[H].ADICTLPDTEKQIK.[K]		1	1	2	P02769	P02769 [534-547]		0	1574.81			967111		4943785	2.92077e+06		n/a	n/a	High	High	Peak Found	Peak Found	High	0.000113033	7.78127e-07	1.98972	3.7	0.000760309	0.00126103	14.51
FALSE	High	[D].EKLFTFH.[A]		1	1	3	P02769	P02769 [527-533]		0	921.483							No Quan Values	n/a	n/a	High	High	High	n/a	High	0.000113033	4.7043e-05	1.30731	1.61	0.010024	0.00126103
FALSE	High	[D].LPKLKPDPNTL.[C]		1	1	8	P02769	P02769 [136-146]		0	1235.74			2.0746e+06	5615599	8012171	4.33187e+06		n/a	n/a	High	High	High	High	High	0.000113033	8.96145e-10	3.11522	3.96	1.07165e-05	0.00126103	14.62
FALSE	High	[L].PKLKPDPNTL.[C]		1	1	14	P02769	P02769 [137-146]		0	1122.65			881830	2.14209e+06	5.03731e+06	8.09754e+06		n/a	n/a	Peak Found	High	High	High	High	0.000113033	2.9227e-07	2.1526	3.7	0.00041036	0.00126103	15.36
FALSE	High	[L].HEKTPVSEKVTKCCTESLVNRRPCFS.[A]		1	1	4	P02769	P02769 [487-512]		0	2978.46						4.22237e+06		n/a	n/a	High	n/a	High	High	High	0.000113033	1.30443e-05	1.52077	4.61	0.00448174	0.00126103	13.57
FALSE	High	[K].FPKAEFVEVTK.[L]		1	1	1	P02769	P02769 [246-256]		0	1294.7							No Quan Values	Peak Found	Peak Found	Peak Found	Peak Found	High	Peak Found	High	0.000113033	1.84255e-05	1.46331	2.65	0.00556768	0.00126103	15.41
FALSE	High	[R].LSQKFPKAEFVEVT.[K]		1	1	3	P02769	P02769 [242-255]		0	1622.88			283458	179220	918891	830150		n/a	n/a	High	Peak Found	High	High	High	0.000113033	5.52819e-05	1.28044	4.06	0.0110901	0.00126103	15.99
FALSE	High	[S].HKDDSPDLPKLKPDPN.[T]		1	1	6	P02769	P02769 [129-144]		0	1815.92					4.12749e+06	1.06115e+07		n/a	n/a	n/a	n/a	High	High	High	0.000113033	2.86438e-12	4.07093	5.16	2.8725e-07	0.00126103	12.16
FALSE	High	[R].ALKAWSVARLSQKFPKAEFVEVTK.[L]		1	1	2	P02769	P02769 [233-256]		0	2733.55			370100		2.63514e+06			n/a	n/a	High	n/a	High	n/a	High	0.000113033	1.01701e-09	3.09418	7.1	1.16053e-05	0.00126103	17.11
FALSE	High	[L].HEKTPVSEKVTKCCTESLVNRRPCFSAL.[T]		1	1	1	P02769	P02769 [487-514]		0	3162.59							Not Reliable	n/a	n/a	n/a	n/a	High	n/a	High	0.000113033	8.70115e-06	1.58813	4.46	0.00347461	0.00126103
FALSE	High	[D].DSPDLPKLKPDPNTLCDEFKA.[D]		1	1	5	P02769	P02769 [132-152]		0	2343.15			773105		5.39933e+06	6.20447e+06		n/a	n/a	High	High	High	High	High	0.000113033	1.44906e-08	2.65229	5.75	6.18585e-05	0.00126103	17.81
FALSE	High	[L].VDEPQNLIKQNCDQFEKL.[G]		1	1	3	P02769	P02769 [404-421]		0	2161.06							No Quan Values	n/a	n/a	High	n/a	High	High	High	0.000113033	3.61219e-07	2.11737	4.09	0.000468919	0.00126103
FALSE	High	[T].LFGDELCKV.[A]		1	1	4	P02769	P02769 [93-101]		0	1023.52			305230		1.44443e+06	1.71585e+06		n/a	n/a	High	High	High	High	High	0.000113033	7.28939e-06	1.61758	1.83	0.00310853	0.00126103	18.14
FALSE	High	[Q].QCPFDEHVKLV.[N]		1	1	3	P02769	P02769 [57-67]		0	1314.65					266081	975101		n/a	n/a	n/a	n/a	High	High	High	0.000113033	3.95929e-07	2.10211	2.97	0.00049681	0.00126103	16.58
FALSE	High	[E].LLKHKPKATE.[E]		1	1	2	P02769	P02769 [555-564]		0	1164.71			131371	286638	713922			n/a	n/a	Peak Found	High	High	n/a	High	0.000113033	2.22623e-05	1.43183	1.53	0.00626998	0.00126103	8.17
FALSE	High	[H].ADICTLPDTEKQ.[I]		1	1	1	P02769	P02769 [534-545]		0	1333.63							Not Reliable	n/a	n/a	n/a	n/a	High	n/a	High	0.000113033	4.6561e-06	1.69214	2.7	0.00234477	0.00126103
FALSE	High	[T].PVSEKVTK.[C]		1	1	4	P02769	P02769 [491-498]		0	887.52					972710	5879362		n/a	n/a	n/a	n/a	High	High	High	0.000113033	3.90473e-07	2.10442	2.54	0.000492484	0.00126103	8.72
FALSE	High	[E].SERMPCTE.[D]		1	1	10	P02769	P02769 [466-473]		0	952.386				483598	11357385	7.35113e+06		n/a	n/a	n/a	High	High	High	High	0.000113033	7.14246e-05	1.23778	2.39	0.0130181	0.00126103	10.77
FALSE	High	[K].TPVSEKVTK.[C]		1	1	3	P02769	P02769 [490-498]		0	988.567							No Quan Values	n/a	Peak Found	Peak Found	High	Peak Found	High	High	0.000113033	3.73319e-07	2.11189	2.8	0.00047875	0.00126103	9.51
FALSE	High	[C].VLHEKTPVSEK.[V]		1	1	3	P02769	P02769 [485-495]		0	1266.71				357881		2.08885e+06		n/a	n/a	n/a	High	High	High	High	0.000113033	1.49372e-06	1.88125	1.54	0.00114635	0.00126103	9.49
FALSE	High	[E].LLKHKPKATEEQLKT.[V]		1	1	4	P02769	P02769 [555-569]		0	1764.04	158772	360976	475628	794488	2382701	6.49393e+06		Peak Found	Peak Found	Peak Found	Peak Found	High	High	High	0.000113033	3.09425e-07	2.14311	3.29	0.000425374	0.00126103	9.73
FALSE	High	[L].VELLKHKPKATEEQLKT.[V]		1	1	2	P02769	P02769 [553-569]		0	1992.15	345691				1.67188e+06			Peak Found	n/a	n/a	High	High	n/a	High	0.000113033	2.49604e-08	2.56184	3.59	8.71273e-05	0.00126103	11.07
FALSE	High	[Y].QIEAPAD.[R]		1	1	1	Sa1	Sa1 [64-70]		0	743.357	84848464	78591296	116372568	166920688	177838128	360308672		Peak Found	Peak Found	Peak Found	High	Peak Found	Peak Found	High	0.000113033	0.000341063	0.976793	2.36	0.0344649	0.00126103	11.31
FALSE	High	[T].RKVPQVSTPTLVEVSR.[S]		1	1	2	P02769	P02769 [436-451]		0	1796.04					1518649			n/a	n/a	n/a	n/a	High	High	High	0.000113033	4.61321e-07	2.07668	2.49	0.000547024	0.00126103	13.96
FALSE	High	[L].VELLKHKPKATEEQLKTVMENF.[V]		1	1	3	P02769	P02769 [553-574]		0	2612.41		480904		1.3223e+06	3753356	4574594		n/a	Peak Found	n/a	High	High	High	High	0.000113033	6.8395e-07	2.01118	4.41	0.00070098	0.00126103	16.33
FALSE	High	[Y].TRKVPQVSTPTL.[V]		1	1	1	P02769	P02769 [435-446]		0	1326.77						1.81563e+06		n/a	n/a	n/a	n/a	n/a	High	High	0.000113033	8.06917e-05	1.21746	2.59	0.0140499	0.00126103	13.7
FALSE	High	[A].EVEKDAIPENLPPL.[T]		1	1	4	P02769	P02769 [315-328]		0	1563.83			225501	365824	762694	1.16916e+06		n/a	n/a	Peak Found	High	High	High	High	0.000113033	3.30719e-05	1.36597	2.7	0.00803734	0.00126103	18.19
FALSE	High	[K].PKATEEQLK.[T]		1	1	1	P02769	P02769 [560-568]		0	1043.57							No Quan Values	n/a	n/a	n/a	n/a	n/a	High	High	0.000113033	5.28599e-07	2.05404	2.93	0.000595982	0.00126103
FALSE	High	[T].CVADESHAGCEK.[S]		1	1	2	P02769	P02769 [77-88]		0	1248.5						649675		n/a	n/a	n/a	n/a	High	High	High	0.000113033	0.000316492	0.989319	2.73	0.0329043	0.00126103	8.89
FALSE	High	[K].DVCKNYQ.[E]		1	1	3	P02769	P02769 [337-343]		0	869.382			204179	331759	2.75726e+06	531319		n/a	n/a	Peak Found	Peak Found	High	High	High	0.000113033	0.000302409	0.99694	1.54	0.0319888	0.00126103	9.92
FALSE	High	[Q].AEDKGACLLPK.[I]		1	1	2	P02769	P02769 [194-204]		0	1144.6	500619	267494	336914		635706			Peak Found	Peak Found	Peak Found	n/a	High	n/a	High	0.000113033	7.10741e-07	2.00479	2.76	0.000718145	0.00126103	12.53
FALSE	High	[L].HEKTPVSEKVTKCCTE.[S]		1	1	1	P02769	P02769 [487-502]		0	1818.87							Not Reliable	n/a	n/a	n/a	n/a	High	n/a	High	0.000113033	3.46472e-07	2.1243	3.79	0.000456775	0.00126103
FALSE	High	[L].PDTEKQIKKQT.[A]		1	1	2	P02769	P02769 [540-550]		0	1315.72							No Quan Values	n/a	n/a	n/a	n/a	High	High	High	0.000113033	0.000306366	0.994764	1.28	0.0322477	0.00126103
FALSE	High	[K].ADEKKFWGK.[Y]		1	1	2	P02769	P02769 [152-160]		0	1108.58		943319	1.07055e+06	1.51573e+06	1.33321e+06	7.46108e+06		n/a	Peak Found	Peak Found	Peak Found	High	High	High	0.000113033	3.21095e-07	2.13695	2.55	0.000435412	0.00126103	11.38
FALSE	High	[R].YTRKVPQVSTPTLVEVSR.[S]		1	1	3	P02769	P02769 [434-451]		0	2060.15							No Quan Values	Peak Found	Peak Found	Peak Found	Peak Found	High	n/a	High	0.000113033	4.35935e-12	4.00108	5.63	3.74229e-07	0.00126103	14.67
FALSE	High	[Y].TRKVPQVSTPTLV.[E]		1	1	2	P02769	P02769 [435-447]		0	1425.84					1.47515e+06	2.06149e+06		n/a	n/a	n/a	n/a	High	High	High	0.000113033	0.000343802	0.975453	2.76	0.034636	0.00126103	14.54
FALSE	High	[A].DICTLPDTEKQIK.[K]		1	1	2	P02769	P02769 [535-547]		0	1503.77					1.77528e+06			n/a	n/a	n/a	n/a	High	n/a	High	0.000113033	0.000332984	0.98081	2.61	0.0339567	0.00126103	14.66
FALSE	High	[L].VNRRPCFSALTPDETYVPK.[A]		1	1	2	P02769	P02769 [505-523]		0	2193.11					4.4743e+06			n/a	n/a	n/a	n/a	High	n/a	High	0.000113033	4.78563e-05	1.30446	3.32	0.0101321	0.00126103	15.35
FALSE	High	[T].PTLVEVSR.[S]		1	1	2	P02769	P02769 [444-451]		0	900.515					1.90371e+06			n/a	n/a	n/a	n/a	High	n/a	High	0.000113033	5.79554e-06	1.65573	2.64	0.00269095	0.00126103	15.44
FALSE	High	[L].HEKTPVSEKVTKCCTESLVNRRPCFSALTPDETYVPK.[A]		1	1	3	P02769	P02769 [487-523]		0	4193.08							No Quan Values	n/a	n/a	n/a	n/a	High	High	High	0.000113033	1.84237e-06	1.84636	6.24	0.00130819	0.00126103
FALSE	High	[T].RKVPQVSTPTLVEVSRSL.[G]		1	1	1	P02769	P02769 [436-453]		0	1996.15							No Quan Values	n/a	n/a	n/a	n/a	High	n/a	High	0.000113033	0.000168638	1.09455	2.63	0.0222538	0.00126103
FALSE	High	[R].KVPQVSTPTLVEVSRSLGKVGTR.[C]		1	1	1	P02769	P02769 [437-459]		0	2438.41					1.25365e+06			n/a	n/a	n/a	n/a	High	n/a	High	0.000113033	4.89318e-10	3.21587	5.71	7.32016e-06	0.00126103	17.07
FALSE	High	[H].KDDSPDLPKLKPDPNTLCDEFK.[A]		1	1	1	P02769	P02769 [130-151]		0	2515.24			261830	257441	868763	732788		n/a	n/a	Peak Found	Peak Found	High	Peak Found	High	0.000113033	2.1292e-09	2.97128	6.45	1.84834e-05	0.00126103	17.08
FALSE	High	[K].DDSPDLPKLKPDPNTLCDEFKA.[D]		1	1	1	P02769	P02769 [131-152]		0	2458.18							No Quan Values	n/a	Peak Found	Peak Found	Peak Found	High	Peak Found	High	0.000113033	5.45446e-05	1.28268	4.2	0.0109971	0.00126103	17.73
FALSE	High	[L].ILNRLCVL.[H]		1	1	2	P02769	P02769 [479-486]		0	943.576							No Quan Values	n/a	n/a	n/a	n/a	High	High	High	0.000113033	0.000144946	1.11982	1.81	0.0202507	0.00126103
FALSE	High	[P].VSEKVTK.[C]		1	1	2	P02769	P02769 [492-498]		0	790.467						762336		n/a	n/a	n/a	n/a	n/a	High	High	0.000113033	6.08625e-05	1.26443	1.51	0.011778	0.00126103	8.72
FALSE	High	[V].LHEKTPVSEK.[V]		1	1	2	P02769	P02769 [486-495]		0	1167.64				144052		2.61536e+06		n/a	n/a	n/a	Peak Found	n/a	High	High	0.000113033	2.1364e-06	1.82173	2.25	0.001436	0.00126103	8.95
FALSE	High	[K].LKHLVDEPQNLIK.[Q]		1	1	1	P02769	P02769 [400-412]		0	1546.9	678308	837290	931571	713864	1.21944e+06	1707803		Peak Found	Peak Found	Peak Found	Peak Found	Peak Found	High	High	0.000113033	1.89859e-10	3.37334	3.98	4.03218e-06	0.00126103	13.46
FALSE	High	[S].TVFDKLKHLVDEPQNLIKQ.[N]		1	1	1	P02769	P02769 [395-413]		0	2265.26							No Quan Values	n/a	n/a	n/a	n/a	n/a	High	High	0.000113033	4.46198e-05	1.31612	3.08	0.00969713	0.00126103
FALSE	High	[A].EDKDVCKN.[Y]		1	1	2	P02769	P02769 [334-341]		0	950.425	610738	831500	1.01379e+06	1.0675e+06	1.50979e+06	1.20916e+06		Peak Found	Peak Found	Peak Found	High	Peak Found	High	High	0.000191681	0.00152498	0.724577	1.98	0.0862868	0.00231214	7.42
FALSE	High	[E].GPKLVVST.[Q]		1	1	11	P02769	P02769 [595-602]		0	800.488	3.09797e+06	2.62557e+06	4705072	10123101	14831363	14845403		High	High	High	High	High	High	High	0.000191681	0.000607988	0.87969	2.2	0.0492603	0.00231214	12.85
FALSE	High	[L].YEYSRRHPE.[Y]		1	1	6	P02769	P02769 [355-363]		0	1236.58	27655.4		42902.3	983444	1.60758e+06	2.23035e+06		High	High	Peak Found	High	High	High	High	0.000191681	0.000627109	0.874478	1.62	0.050208	0.00231214	8.57
FALSE	High	[S].RRHPEYA.[V]		1	1	25	P02769	P02769 [359-365]		0	928.475	4.70899e+06	4.20242e+07	8.63929e+07	1.91792e+08	6.91533e+08	2.37438e+09		High	High	High	High	High	High	High	0.000191681	0.000564627	0.892142	0.84	0.0470654	0.00231214	8.1
FALSE	High	[D].AVRRVETT.[Y]		1	1	14	Sa1	Sa1 [84-91]		0	931.532	28447320	15073838	6.44891e+06	2.10019e+06	1.13177e+06	816471		High	High	High	High	High	High	High	0.000191681	0.00115225	0.771919	1.19	0.0728328	0.00231214	9.51
FALSE	High	[A].KEYEATLE.[E]		1	1	7	P02769	P02769 [374-381]		0	982.473	550634	849550	878432		3116641	3.4337e+06		High	High	High	High	High	Peak Found	High	0.000191681	0.000777684	0.838228	2.31	0.0573017	0.00231214	11.63
FALSE	High	[N].KYNGVFQE.[C]		1	1	29	P02769	P02769 [183-190]		0	984.479	2.38704e+07	2.97508e+07	2.76398e+07	25744064	6.34991e+07	1.05025e+08		High	High	High	High	High	High	High	0.000191681	0.000968776	0.801183	2.21	0.065539	0.00231214	12.94
FALSE	High	[I].EAPADRVND.[L]		1	1	1	Sa1	Sa1 [66-74]		0	986.454							No Quan Values	High	n/a	n/a	n/a	n/a	n/a	High	0.000191681	0.000640472	0.870928	1.54	0.0508635	0.00231214
FALSE	High	[Y].TRKVPQVS.[T]		1	1	10	P02769	P02769 [435-442]		0	914.542	2.52476e+06	9573112	21398882	55645532	234918912	598226432		High	High	High	High	High	High	High	0.000191681	0.00043792	0.934863	1.88	0.0402311	0.00231214	9.43
FALSE	High	[S].HAGCEKSL.[H]		1	1	1	P02769	P02769 [83-90]		0	844.398	502316							High	n/a	n/a	n/a	n/a	n/a	High	0.000191681	0.000622418	0.875742	1.95	0.0499765	0.00231214	9.54
FALSE	High	[A].KDAFLGSFLY.[E]		1	1	1	P02769	P02769 [346-355]		0	1160.6							No Quan Values	n/a	n/a	n/a	n/a	n/a	High	High	0.000191681	0.000776621	0.838458	2.3	0.0572538	0.00231214
FALSE	High	[T].VEAVEKLK.[Q]		1	1	1	Sa1	Sa1 [49-56]		0	915.551							No Quan Values	n/a	High	n/a	n/a	n/a	n/a	High	0.000191681	0.000562028	0.892919	1.66	0.0469317	0.00231214
FALSE	High	[Q].IKKQTAL.[V]		1	1	3	P02769	P02769 [546-552]		0	801.519	543503				1.73036e+06			Peak Found	High	High	n/a	High	n/a	High	0.000191681	0.000427943	0.938733	1.52	0.0396618	0.00231214	9.55
FALSE	High	[L].YEYSRRHPEYAVS.[V]		1	1	7	P02769	P02769 [355-367]		0	1656.78	7.35554e+06	1.55483e+07	3.4687e+06	22831146	43650290	74931216		High	High	High	High	High	High	High	0.000191681	0.000581567	0.887168	0.87	0.0479306	0.00231214	10.7
FALSE	High	[R].RHPEYAVS.[V]		1	1	10	P02769	P02769 [360-367]		0	958.474	1.42605e+07	3.39828e+07	5.84704e+07	1.32841e+08	287255730	895907872		Peak Found	High	High	High	High	High	High	0.000191681	0.000992838	0.797045	1.92	0.0665264	0.00231214	9.78
FALSE	High	[Y].EYSRRHPEYAVS.[V]		1	1	25	P02769	P02769 [356-367]		0	1493.71	1.10716e+08	2.97894e+08	4.61183e+08	685840352	1.27405e+09	3188492245		High	High	High	High	High	High	High	0.000191681	0.000467328	0.923945	2.06	0.0418801	0.00231214	9.96
FALSE	High	[S].EIAHRFKDLGEE.[H]		1	1	5	P02769	P02769 [30-41]		0	1443.72	1.36797e+06	1.868e+06	1.87908e+06	1.77961e+06				High	High	High	High	High	n/a	High	0.000191681	0.000896903	0.814184	1.82	0.062527	0.00231214	11.99
FALSE	High	[K].SEIAHRF.[K]		1	1	7	P02769	P02769 [29-35]		0	859.442	2.71163e+06	3.40217e+06		4.19895e+06	9091103	16471103		High	High	n/a	High	High	High	High	0.000191681	0.000492769	0.915036	1.57	0.0432741	0.00231214	10.72
FALSE	High	[S].LRETYGD.[M]		1	1	5	P02769	P02769 [104-110]		0	853.405	1.1578e+06	1.86363e+06	2.43833e+06	1.79266e+06	3.21376e+06	3738826		High	High	High	Peak Found	High	Peak Found	High	0.000191681	0.000455911	0.9281	1.72	0.041245	0.00231214	10.09
FALSE	High	[L].DAVRRVETTY.[A]		1	1	9	Sa1	Sa1 [83-92]		0	1209.62	4.00928e+08	83107024	37148726	1.33789e+07	6.48569e+06	3987385		High	High	High	Peak Found	Peak Found	High	High	0.000191681	0.000559503	0.893677	2.54	0.0468015	0.00231214	11.35
FALSE	High	[G].PKLVVSTQTALA.[-]		1	1	13	P02769	P02769 [596-607]		0	1227.73							No Quan Values	High	High	High	High	High	High	High	0.000191681	0.000637001	0.871843	3.8	0.0506938	0.00231214	15.56
FALSE	High	[A].DDRADLA.[K]		1	1	11	P02769	P02769 [278-284]		0	775.358	1.60247e+07	43360046	57532573	94303724	158886004	361111104		High	High	Peak Found	High	Peak Found	High	High	0.000191681	0.0010348	0.790061	1.33	0.0682251	0.00231214	10.36
FALSE	High	[T].RKVPQVSTP.[T]		1	1	20	P02769	P02769 [436-444]		0	1011.59	437655	968420	1.47355e+06	3.2693e+06	1.00282e+07	23420857		High	High	High	High	High	High	High	0.000191681	0.00137986	0.741478	2.24	0.0812346	0.00231214	10.43
FALSE	High	[L].YEIARRHPY.[F]		1	1	5	P02769	P02769 [163-171]		0	1204.62	882916	486310	642671	784579				High	High	Peak Found	High	High	n/a	High	0.000191681	0.000602507	0.881215	1.79	0.0489863	0.00231214	10.39
FALSE	High	[-].SKTFEVNIVLNPN.[L]		1	1	1	Sa1	Sa1 [1-13]		0	1474.79							No Quan Values	High	n/a	n/a	n/a	n/a	n/a	High	0.000191681	0.00140004	0.739025	2.58	0.0819501	0.00231214
FALSE	High	[Y].EYSRRHPEYAVSV.[L]		1	1	10	P02769	P02769 [356-368]		0	1592.78	2.29918e+06	3.69911e+06	5.95404e+06	5.80948e+06	1.67998e+07	2.75241e+07		High	High	High	High	High	High	High	0.000191681	0.00138251	0.741153	2.92	0.0813291	0.00231214	11.87
FALSE	High	[V].YQIEAPADR.[V]		1	1	1	Sa1	Sa1 [63-71]		0	1062.52							No Quan Values	n/a	High	n/a	n/a	n/a	n/a	High	0.000191681	0.00123721	0.759908	1.02	0.0760444	0.00231214
FALSE	High	[A].KYICDNQDTISS.[K]		1	1	12	P02769	P02769 [285-296]		0	1386.62	990366	1.85483e+06	9.47071e+06	2.43246e+06	1.76379e+07	7.36233e+06		High	High	High	High	High	High	High	0.000191681	0.000829484	0.827359	3.18	0.0596098	0.00231214	12.14
FALSE	High	[L].ECADDRADLA.[K]		1	1	3	P02769	P02769 [275-284]		0	1078.45		250979			1.33554e+06			n/a	High	High	n/a	High	n/a	High	0.000191681	0.00139601	0.739511	1.51	0.0818079	0.00231214	11.35
FALSE	High	[L].RILDAVRRVE.[T]		1	1	7	Sa1	Sa1 [80-89]		0	1226.73	2.35398e+07	4167495	389789					High	High	Peak Found	n/a	n/a	n/a	High	0.000191681	0.000560765	0.893297	1.13	0.0468667	0.00231214	12.79
FALSE	High	[A].SIQKFGERAL.[K]		1	1	1	P02769	P02769 [225-234]		0	1148.64							No Quan Values	High	n/a	n/a	n/a	n/a	n/a	High	0.000191681	0.00146454	0.731413	2.02	0.0842086	0.00231214
FALSE	High	[L].RILDAVRRVETT.[Y]		1	1	3	Sa1	Sa1 [80-91]		0	1428.83	101760184	8494456	1.96584e+06					High	High	High	n/a	n/a	n/a	High	0.000191681	0.00174446	0.701832	1.21	0.0935538	0.00231214	13.49
FALSE	High	[L].KQYGIGVEKI.[K]		1	1	2	Sa1	Sa1 [31-40]		0	1134.65	369174	100597		361646	344351	1339269		High	Peak Found	n/a	Peak Found	Peak Found	High	High	0.000191681	0.000607711	0.879767	2.19	0.0492464	0.00231214	17.04
FALSE	High	[Y].YANKYNGVFQ.[E]		1	1	2	P02769	P02769 [180-189]		0	1203.58							No Quan Values	High	n/a	n/a	n/a	n/a	n/a	High	0.000191681	0.00113375	0.774651	2.09	0.0721205	0.00231214
FALSE	High	[D].EKKFWGKYLY.[E]		1	1	4	P02769	P02769 [154-163]		0	1361.73	419583	765035	851181	1.12309e+06	1.54045e+06	1.3255e+06		High	High	High	Peak Found	High	Peak Found	High	0.000191681	0.000538555	0.900096	1.92	0.0457132	0.00231214	15.16
FALSE	High	[L].VNRRPCFSAL.[T]		1	1	12	P02769	P02769 [505-514]		0	1162.61		987873	3.61938e+06	6.83481e+06	5.08173e+07	21919195		n/a	High	High	High	High	High	High	0.000191681	0.00118347	0.767406	1.05	0.0740242	0.00231214	14.14
FALSE	High	[V].EGPKLVV.[S]		1	1	8	P02769	P02769 [594-600]		0	741.451	2.33118e+06	9170328	22626174	48906476	94675912	241452456		Peak Found	Peak Found	Peak Found	Peak Found	High	High	High	0.000191681	0.00123086	0.760776	1.54	0.0758079	0.00231214	15.67
FALSE	High	[L].RILDAVRRVETTYAAD.[-]		1	1	2	Sa1	Sa1 [80-95]		0	1848.99	1.46594e+06	1.17892e+06						High	High	n/a	n/a	n/a	n/a	High	0.000191681	0.00152716	0.724336	2.07	0.0863609	0.00231214	15.9
FALSE	High	[I].EAPADRVNDLA.[R]		1	1	2	Sa1	Sa1 [66-76]		0	1170.57	1.48711e+06	987154	535407	520602				Peak Found	High	Peak Found	Peak Found	n/a	n/a	High	0.000191681	0.00124564	0.758761	1.8	0.0763581	0.00231214	12.59
FALSE	High	[A].KYICDNQDTISSKLKECCDKPLLEKSHCIAEVEKD.[A]		1	1	2	P02769	P02769 [285-319]		0	4025.93							No Quan Values	High	n/a	n/a	n/a	n/a	n/a	High	0.000191681	0.00122153	0.762061	3.96	0.075459	0.00231214
FALSE	High	[Q].YLQQCPFDEHVKLVN.[E]		1	1	4	P02769	P02769 [54-68]		0	1832.9					746426			High	n/a	n/a	High	High	n/a	High	0.000191681	0.000557387	0.894314	2.8	0.0466924	0.00231214	17.15
FALSE	High	[K].LKQGILL.[V]		1	1	3	Sa1	Sa1 [55-61]		0	784.529	14294064	3096925						High	Peak Found	High	High	n/a	n/a	High	0.000191681	0.00152967	0.724058	1.4	0.0864465	0.00231214	16.91
FALSE	High	[A].VEGPKLVVSTQTALA.[-]		1	1	4	P02769	P02769 [593-607]		0	1512.86	3.60175e+06	1.74594e+06	3371545	3628100	2.59921e+06	1.48032e+06		Peak Found	High	Peak Found	High	High	Peak Found	High	0.000191681	0.00151154	0.726074	2.85	0.0858276	0.00231214	17.07
FALSE	High	[D].EKKFWGKYLYEIA.[R]		1	1	4	P02769	P02769 [154-166]		0	1674.89	1.88456e+06	1.33928e+06		1.71206e+06		1.25898e+06		Peak Found	Peak Found	High	High	High	High	High	0.000191681	0.00151075	0.726163	2.87	0.0858004	0.00231214	17.4
FALSE	High	[K].DAIPENLPPLTA.[D]		1	1	3	P02769	P02769 [319-330]		0	1250.66	211831	115805	122243	136396		308043		High	High	Peak Found	Peak Found	n/a	High	High	0.000191681	0.000545143	0.898051	2.46	0.0460572	0.00231214	18.72
FALSE	High	[F].KDLGEEHFKGLVLIAF.[S]		1	1	3	P02769	P02769 [36-51]		0	1816	1.18774e+06		1.06921e+06	634862				High	n/a	High	High	n/a	n/a	High	0.000191681	0.00153962	0.722961	3.14	0.086785	0.00231214	18.88
FALSE	High	[L].EKSHCIA.[E]		1	1	10	P02769	P02769 [308-314]		0	787.377	131761	483244	4.1396e+06	3.50443e+06	26766100	3.19473e+07		Peak Found	High	High	High	High	High	High	0.000191681	0.000439601	0.934219	1.99	0.0403266	0.00231214	8.59
FALSE	High	[I].EAPADRV.[N]		1	1	4	Sa1	Sa1 [66-72]		0	757.384	746714	1.21858e+06		2.96967e+06	2.5326e+06			Peak Found	Peak Found	n/a	High	High	n/a	High	0.000191681	0.00156148	0.720578	1.21	0.0875247	0.00231214	11.8
FALSE	High	[E].LLKHKPKATEEQL.[K]		1	1	6	P02769	P02769 [555-567]		0	1534.9		387568	778239	857276	2.45051e+06			n/a	High	High	High	High	High	High	0.000191681	0.000823461	0.828587	1.68	0.0593446	0.00231214	10.02
FALSE	High	[R].RVETTYAAD.[-]		1	1	9	Sa1	Sa1 [87-95]		0	1025.49		11446154	2860000	35913056		4465622		n/a	High	High	High	n/a	High	High	0.000191681	0.000980575	0.799141	2.73	0.0660245	0.00231214	10.22
FALSE	High	[K].SHCIAEVEK.[D]		1	1	1	P02769	P02769 [310-318]		0	1015.49							No Quan Values	n/a	High	n/a	n/a	n/a	n/a	High	0.000191681	0.0014688	0.730922	1.5	0.0843563	0.00231214
FALSE	High	[A].RLSQKFPKA.[E]		1	1	2	P02769	P02769 [241-249]		0	1074.64		762083	456134	486908	2.37573e+06	3.48035e+06		n/a	High	Peak Found	Peak Found	High	Peak Found	High	0.000191681	0.00108349	0.782302	1.62	0.0701608	0.00231214	10.35
FALSE	High	[L].CVLHEKTPVSE.[K]		1	1	1	P02769	P02769 [484-494]		0	1241.62							No Quan Values	n/a	n/a	n/a	n/a	High	n/a	High	0.000191681	0.000692483	0.857778	2.01	0.0533643	0.00231214
FALSE	High	[F].LYEYSRRHPEYAV.[S]		1	1	4	P02769	P02769 [354-366]		0	1682.83						3.19407e+06		n/a	High	High	n/a	High	High	High	0.000191681	0.000438694	0.934566	2.43	0.0402751	0.00231214	12.08
FALSE	High	[E].GPKLVVS.[T]		1	1	16	P02769	P02769 [595-601]		0	699.44	1.84521e+07	3.65132e+07	71749534	122956876	301624832	488322496		Peak Found	Peak Found	Peak Found	High	High	High	High	0.000191681	0.000994527	0.796758	1.4	0.0665954	0.00231214	12.26
FALSE	High	[K].DDSPDLPKLKPDPNT.[L]		1	1	3	P02769	P02769 [131-145]		0	1651.82				1.58482e+06	2.78343e+06	1.75418e+06		n/a	n/a	High	Peak Found	High	Peak Found	High	0.000191681	0.00135876	0.744081	2.54	0.0804818	0.00231214	14.48
FALSE	High	[T].RKVPQVSTPTLV.[E]		1	1	5	P02769	P02769 [436-447]		0	1324.79				880356	6.41618e+06	1.16724e+07		n/a	n/a	n/a	Peak Found	High	High	High	0.000191681	0.000587675	0.88541	2.62	0.04824	0.00231214	14.45
FALSE	High	[F].AEDKDVCKN.[Y]		1	1	2	P02769	P02769 [333-341]		0	1021.46					235663	463676		n/a	n/a	n/a	n/a	High	High	High	0.000191681	0.000567192	0.89138	1.53	0.047197	0.00231214	7.72
FALSE	High	[N].LPPLTAD.[F]		1	1	7	P02769	P02769 [325-331]		0	726.403	357556	500771	710154	927383	1.9824e+06	5227286		Peak Found	High	High	Peak Found	Peak Found	High	High	0.000191681	0.000559935	0.893547	2.28	0.0468238	0.00231214	18.25
FALSE	High	[L].YEYSRRHPEYAV.[S]		1	1	4	P02769	P02769 [355-366]		0	1569.74	1131775	984815	1.52053e+06	2.49502e+06	2.93006e+06	10826124		Peak Found	Peak Found	High	High	Peak Found	High	High	0.000191681	0.00154337	0.72255	1.77	0.0869122	0.00231214	11.22
FALSE	High	[E].LLKHKPKATEEQLKTVM.[E]	1xOxidation [M17]	1	1	2	P02769	P02769 [555-571]		0	2010.14							No Quan Values	n/a	n/a	n/a	High	High	n/a	High	0.000191681	0.000847569	0.823723	1.66	0.0604016	0.00231214
FALSE	High	[K].DDSPDLPKLK.[P]		1	1	4	P02769	P02769 [131-140]		0	1127.59	265166			898235				Peak Found	n/a	High	High	n/a	High	High	0.000191681	0.00114591	0.77285	1.77	0.0725894	0.00231214	13.61
FALSE	High	[D].DSPDLPKLKPDPNTLC.[D]		1	1	2	P02769	P02769 [132-147]		0	1752.88			747502		894398	1.09339e+06		n/a	n/a	High	n/a	High	Peak Found	High	0.000191681	0.00116167	0.770544	3.01	0.0731939	0.00231214	16.89
FALSE	High	[K].LFTFHAD.[I]		1	1	2	P02769	P02769 [529-535]		0	850.409							No Quan Values	n/a	n/a	n/a	High	n/a	High	High	0.000191681	0.00168568	0.707633	1.43	0.0916477	0.00231214
FALSE	High	[A].DDKEACF.[A]		1	1	1	P02769	P02769 [585-591]		0	827.324					736074	481445		n/a	n/a	n/a	n/a	High	Peak Found	High	0.000191681	0.000455352	0.928306	2.01	0.0412137	0.00231214	12.54
FALSE	High	[L].LEKSHCIA.[E]		1	1	3	P02769	P02769 [307-314]		0	900.461				190816	2.07963e+06	2.21404e+06		n/a	n/a	n/a	Peak Found	High	High	High	0.000191681	0.00119515	0.765747	1.43	0.0744667	0.00231214	9.59
FALSE	High	[L].HEKTPVSEKVTKCCTESLVNRRP.[C]		1	1	2	P02769	P02769 [487-509]		0	2641.35							Not Reliable	n/a	n/a	n/a	n/a	High	High	High	0.000191681	0.00109161	0.781044	3.04	0.0704795	0.00231214
FALSE	High	[Y].SRRHPEY.[A]		1	1	2	P02769	P02769 [358-364]		0	944.47		205460	547481	1.09253e+06	3.67943e+06	12253393		n/a	Peak Found	Peak Found	Peak Found	High	High	High	0.000191681	0.000486737	0.917106	1.05	0.0429462	0.00231214	8.15
FALSE	High	[E].KTPVSEKVTKCCTESL.[V]		1	1	1	P02769	P02769 [489-504]		0	1752.89							Not Reliable	n/a	n/a	n/a	n/a	High	n/a	High	0.000191681	0.000624238	0.87525	3.19	0.0500665	0.00231214
FALSE	High	[R].ALKAWSVARLSQKFPK.[A]		1	1	2	P02769	P02769 [233-248]		0	1830.07					1.30555e+06			n/a	n/a	n/a	n/a	High	n/a	High	0.000191681	0.00102479	0.791701	2.56	0.0678225	0.00231214	15.22
FALSE	High	[E].NFVAFVDK.[C]		1	1	1	P02769	P02769 [573-580]		0	939.493							No Quan Values	n/a	n/a	n/a	n/a	n/a	High	High	0.000191681	0.000441975	0.933315	1.18	0.040461	0.00231214
FALSE	High	[T].ALVELLK.[H]		1	1	1	P02769	P02769 [551-557]		0	785.513						1.02858e+06		n/a	n/a	n/a	n/a	n/a	High	High	0.000191681	0.000621355	0.87603	1.62	0.0499239	0.00231214	17.43
FALSE	High	[A].RLSQKFPKAEF.[V]		1	1	1	P02769	P02769 [241-251]		0	1350.75							No Quan Values	High	n/a	n/a	n/a	n/a	n/a	High	0.000286944	0.00176776	0.699586	2.12	0.0943018	0.00346021
FALSE	High	[E].VEKDAIPENLPPLTA.[D]		1	1	2	P02769	P02769 [316-330]		0	1606.87	1.34346e+06	612419	688249	337905				High	Peak Found	Peak Found	High	n/a	n/a	High	0.000286944	0.00175732	0.700589	3.18	0.0939671	0.00346021	17.84
FALSE	High	[L].KHKPKATEEQ.[L]		1	1	7	P02769	P02769 [557-566]		0	1195.64	2.03256e+06	4324938	8.73085e+06	1.238e+07	28076689	76151648		High	Peak Found	Peak Found	High	High	High	High	0.000365197	0.00212295	0.668562	2.29	0.105222	0.00446927	6.62
FALSE	High	[Y].SRRHPEYA.[V]		1	1	12	P02769	P02769 [358-365]		0	1015.51	4373558	28548170	76995128	1.92422e+08	712862912	3.05108e+09		High	High	High	High	High	High	High	0.000365197	0.00252694	0.638993	1.21	0.116715	0.00446927	8.15
FALSE	High	[L].DAVRRVETT.[Y]		1	1	35	Sa1	Sa1 [83-91]		0	1046.56	9.67978e+09	5.0085e+09	2.74782e+09	7.26268e+08	505819460	472653972		High	High	High	Peak Found	High	High	High	0.000365197	0.00202133	0.676879	1.47	0.102184	0.00446927	9.51
FALSE	High	[E].QLKTVME.[N]	1xOxidation [M6]	1	1	5	P02769	P02769 [566-572]		0	864.45	1.05305e+06							High	High	High	High	High	n/a	High	0.000365197	0.00202845	0.676282	1.34	0.102399	0.00446927	10.11
FALSE	High	[G].NAKTVEAV.[E]		1	1	6	Sa1	Sa1 [45-52]		0	831.457	6.82794e+06	215837152	7.36771e+07	194873728	148834672	92659600		High	Peak Found	High	High	Peak Found	Peak Found	High	0.000365197	0.00198418	0.680023	1.13	0.101057	0.00446927	11
FALSE	High	[I].VLNPNLDQ.[K]		1	1	1	Sa1	Sa1 [9-16]		0	912.479							No Quan Values	n/a	High	n/a	n/a	n/a	n/a	High	0.000365197	0.00237096	0.649813	0.93	0.112381	0.00446927
FALSE	High	[A].TEEQLKTV.[M]		1	1	4	P02769	P02769 [563-570]		0	947.504	774897	1.0111e+06	1.27741e+06	1575413	1.63171e+06			High	Peak Found	Peak Found	High	Peak Found	High	High	0.000365197	0.0023505	0.651284	1.13	0.111803	0.00446927	11.3
FALSE	High	[P].DLPKLKPD.[P]		1	1	2	P02769	P02769 [135-142]		0	925.535			308238	531128	736859	1.46329e+06		n/a	n/a	High	High	Peak Found	Peak Found	High	0.000365197	0.001985	0.679953	1.18	0.101082	0.00446927	14.25
FALSE	High	[P].CFSALTPDETYVPK.[A]		1	1	3	P02769	P02769 [510-523]		0	1570.75			809287	1.55506e+06	1.14019e+06	10904676		n/a	n/a	Peak Found	Peak Found	Peak Found	High	High	0.000365197	0.00241109	0.646963	1.65	0.113508	0.00446927	11.32
FALSE	High	[S].FLYEYSRRHPEYAVS.[V]		1	1	3	P02769	P02769 [353-367]		0	1916.93	1.05479e+06	1.41482e+06	2.05516e+06	1.60706e+06	4216782	3.97563e+06		High	High	High	Peak Found	Peak Found	Peak Found	High	0.000365197	0.00210711	0.669831	2.12	0.104753	0.00446927	13.73
FALSE	High	[A].FSQYLQQ.[C]		1	1	2	P02769	P02769 [51-57]		0	913.441	3.78309e+06	5.41829e+06	6.31857e+06	5.14249e+06	7.538e+06	21116294		High	Peak Found	High	Peak Found	Peak Found	Peak Found	High	0.000365197	0.001874	0.689703	2.04	0.0976599	0.00446927	13.66
FALSE	High	[V].RYTRKVPQVSTPTLVEVS.[R]		1	1	11	P02769	P02769 [433-450]		0	2060.15					66992538	105409008		High	High	High	Peak Found	High	High	High	0.000365197	0.00230355	0.654709	4.35	0.110469	0.00446927	14.66
FALSE	High	[K].YNGVFQE.[C]		1	1	6	P02769	P02769 [184-190]		0	856.384	609264	804439	440187					High	High	High	n/a	High	n/a	High	0.000365197	0.00200362	0.67837	1	0.101648	0.00446927	14.84
FALSE	High	[S].QYLQQCPFDEHVK.[L]		1	1	4	P02769	P02769 [53-65]		0	1634.76							No Quan Values	High	High	n/a	n/a	High	n/a	High	0.000365197	0.00238216	0.649012	1.62	0.112696	0.00446927
FALSE	High	[K].AEFVEVT.[K]		1	1	11	P02769	P02769 [249-255]		0	794.393	8.50174e+06	11446572	2.21271e+07	3.27559e+07	5.99447e+06	120597266		High	High	Peak Found	High	High	High	High	0.000365197	0.00183522	0.693245	2.1	0.0964437	0.00446927	15.75
FALSE	High	[L].VYQIEAP.[A]		1	1	13	Sa1	Sa1 [62-68]		0	819.425	3.52848e+06	5632999	4.95081e+06	2.57755e+06	1.40051e+06			High	High	High	High	High	n/a	High	0.000365197	0.00183712	0.693069	2.56	0.0965038	0.00446927	15.84
FALSE	High	[K].QYGIGVEKIKLIG.[N]		1	1	2	Sa1	Sa1 [32-44]		0	1417.84	10390331							High	n/a	n/a	n/a	n/a	n/a	High	0.000365197	0.00210142	0.67029	1.57	0.104584	0.00446927	17.48
FALSE	High	[A].LIVRYTRKVPQVSTPTLVEVS.[R]		1	1	1	P02769	P02769 [430-450]		0	2385.39		579662			1.55495e+06			n/a	Peak Found	n/a	n/a	High	n/a	High	0.000365197	0.00229342	0.655457	3.63	0.110179	0.00446927	16.35
FALSE	High	[E].IARRHPYFYAPELL.[Y]		1	1	13	P02769	P02769 [165-178]		0	1745.95	2.65396e+06	6731507	7.30689e+06	8805647	27928584	51871576		High	High	High	High	High	High	High	0.000365197	0.00248643	0.641738	2.45	0.115601	0.00446927	17.58
FALSE	High	[E].IARRHPY.[F]		1	1	2	P02769	P02769 [165-171]		0	912.516							No Quan Values	n/a	n/a	High	n/a	High	n/a	High	0.000365197	0.00253061	0.638747	1.11	0.116815	0.00446927
FALSE	High	[K].HKPKATEEQLKTVME.[N]		1	1	1	P02769	P02769 [558-572]		0	1768.93							No Quan Values	n/a	n/a	n/a	n/a	High	n/a	High	0.000365197	0.00251073	0.640086	3.13	0.11627	0.00446927
FALSE	High	[A].RLSQKFPKAEFVEVTKL.[V]		1	1	1	P02769	P02769 [241-257]		0	2020.16							No Quan Values	n/a	High	n/a	n/a	n/a	n/a	High	0.000365197	0.00206378	0.673355	2.6	0.103461	0.00446927
FALSE	High	[L].GEEHFKGLVL.[I]		1	1	3	P02769	P02769 [39-48]		0	1128.6		396093		309852	380299			n/a	High	High	High	Peak Found	n/a	High	0.000365197	0.00263034	0.632181	2.21	0.119522	0.00446927	16.49
FALSE	High	[R].DTHKSEIAHRFKDLGEEHFKGLVLIAFSQYL.[Q]		1	1	2	P02769	P02769 [25-55]		0	3628.89							No Quan Values	n/a	n/a	High	High	n/a	n/a	High	0.000365197	0.00229005	0.655707	3.92	0.110083	0.00446927
FALSE	High	[V].NELTEFA.[K]		1	1	2	P02769	P02769 [68-74]		0	823.383	2380919	908295	941455	764387	1.46615e+06	2.24962e+06		Peak Found	Peak Found	Peak Found	High	High	Peak Found	High	0.000365197	0.00217462	0.664482	2.02	0.106743	0.00446927	16.98
FALSE	High	[P].ENLPPLTA.[D]		1	1	2	P02769	P02769 [323-330]		0	854.462		235647	160308	485672	710911	1.81096e+06		n/a	Peak Found	Peak Found	High	Peak Found	Peak Found	High	0.000365197	0.00231072	0.654182	2.23	0.110673	0.00446927	18.48
FALSE	High	[E].NLPPLTADFAEDK.[D]		1	1	1	P02769	P02769 [324-336]		0	1430.72							No Quan Values	n/a	n/a	n/a	n/a	High	n/a	High	0.000365197	0.00210361	0.670113	1.5	0.104649	0.00446927
FALSE	High	[S].ALTPDET.[Y]		1	1	1	P02769	P02769 [513-519]		0	746.357				494793	1.27742e+06	4562120		n/a	n/a	n/a	Peak Found	Peak Found	High	High	0.000365197	0.00220355	0.662241	1.22	0.107587	0.00446927	11.6
FALSE	High	[L].VYQIEAPA.[D]		1	1	9	Sa1	Sa1 [62-69]		0	890.462	26139748	9115725	3.72431e+06	947190				High	High	High	High	n/a	n/a	High	0.000434518	0.0026773	0.629174	1.97	0.120781	0.00545852	15.23
FALSE	High	[A].RRHPYFYAP.[E]		1	1	3	P02769	P02769 [167-175]		0	1206.62		209070		923598	2.30233e+06	5732845		n/a	Peak Found	n/a	High	High	High	High	0.000434518	0.00335295	0.590899	1.81	0.137907	0.00545852	12.4
FALSE	High	[K].SLHTLFGD.[E]		1	1	4	P02769	P02769 [89-96]		0	889.441	410210	280512	486173		1471419	3.31255e+06		High	High	High	n/a	Peak Found	High	High	0.000434518	0.00346979	0.585067	1.51	0.140703	0.00545852	17.23
FALSE	High	[V].MENFVAF.[V]	1xOxidation [M1]	1	1	6	P02769	P02769 [571-577]		0	873.381	159827					817769		High	High	High	High	High	High	High	0.000434518	0.00290361	0.61538	1.47	0.126714	0.00545852	18.55
FALSE	High	[Y].TRKVPQVSTP.[T]		1	1	1	P02769	P02769 [435-444]		0	1112.64							No Quan Values	n/a	n/a	n/a	n/a	n/a	High	High	0.000434518	0.00367868	0.57511	2.44	0.145596	0.00545852	10.81
FALSE	High	[L].DAVRRVETTYAAD.[-]		1	1	4	Sa1	Sa1 [83-95]		0	1466.72	4.82638e+06	3.04957e+06	1.11525e+06	1.54283e+06				High	High	High	High	n/a	n/a	High	0.000434518	0.00377971	0.570494	2.5	0.147916	0.00545852	11.67
FALSE	High	[L].LKHKPKA.[T]		1	1	2	P02769	P02769 [556-562]		0	821.536							No Quan Values	n/a	n/a	n/a	n/a	High	High	High	0.000434518	0.00308287	0.605191	1.04	0.131268	0.00545852
FALSE	High	[Y].TRKVPQVSTPTLVE.[V]		1	1	2	P02769	P02769 [435-448]		0	1554.88	290264		607851	1.05024e+06	2.15228e+06	1.6964e+06		Peak Found	n/a	Peak Found	High	High	Peak Found	High	0.000434518	0.00371	0.573665	2.59	0.146318	0.00545852	14.21
FALSE	High	[K].ALKQYGIGVE.[K]		1	1	1	Sa1	Sa1 [29-38]		0	1077.59	2.08487e+06							High	n/a	n/a	n/a	n/a	n/a	High	0.000434518	0.00324001	0.596731	1.78	0.135162	0.00545852	14.44
FALSE	High	[S].VLLRLAKEYEAT.[L]		1	1	4	P02769	P02769 [368-379]		0	1405.8	910574	724764	691036	677614	756735			High	High	High	High	Peak Found	n/a	High	0.000434518	0.00384869	0.567412	1.19	0.149483	0.00545852	15.15
FALSE	High	[L].IVRYTRKVPQVSTPTLVEVS.[R]		1	1	6	P02769	P02769 [431-450]		0	2272.3	1.80839e+06	4.25572e+06	4.28318e+06	2.32307e+06	1.4332e+07	14706429		High	High	High	High	Peak Found	Peak Found	High	0.000434518	0.00301449	0.609007	3.3	0.129545	0.00545852	15.33
FALSE	High	[L].SQKFPKAEFVEVTKL.[V]		1	1	1	P02769	P02769 [243-257]		0	1750.97							No Quan Values	High	n/a	n/a	n/a	n/a	n/a	High	0.000434518	0.00314019	0.602056	1.82	0.132698	0.00545852
FALSE	High	[C].TLPDTEKQIKKQTAL.[V]		1	1	3	P02769	P02769 [538-552]		0	1713.97	326428		1.04119e+06					Peak Found	n/a	High	High	n/a	n/a	High	0.000434518	0.00310921	0.603743	1.91	0.131927	0.00545852	12.49
FALSE	High	[-].SKTFEVNIV.[L]		1	1	3	Sa1	Sa1 [1-9]		0	1036.57	1.47753e+06							High	High	n/a	High	n/a	n/a	High	0.000434518	0.00331047	0.593069	1.64	0.136879	0.00545852	17.21
FALSE	High	[L].PKLKPDPNTLCDEFKAD.[E]		1	1	2	P02769	P02769 [137-153]		0	1930.96						5534902		n/a	n/a	n/a	High	n/a	High	High	0.000434518	0.00323082	0.597215	2.3	0.134936	0.00545852	17.14
FALSE	High	[L].YEIARRHPYFYAPELL.[Y]		1	1	4	P02769	P02769 [163-178]		0	2038.05	1.46644e+06	2.9493e+06	2.73932e+06	3.04997e+06	6.80465e+06	7.84918e+06		High	High	Peak Found	High	High	Peak Found	High	0.000434518	0.00311031	0.603683	2.7	0.131954	0.00545852	17.98
FALSE	High	[A].FSQYLQQCPFDEHVKLVN.[E]		1	1	3	P02769	P02769 [51-68]		0	2195.06			1.09753e+06	2354634	972396	12128570		n/a	n/a	Peak Found	High	High	High	High	0.000434518	0.00382976	0.568252	2.46	0.149055	0.00545852	14.65
FALSE	High	[R].DTHKSEIAHRFKDLGEEHFKGLVLIAFSQ.[Y]		1	1	3	P02769	P02769 [25-53]		0	3352.74		2580279		5.32392e+06	7.46817e+06	6978275		High	High	n/a	Peak Found	Peak Found	High	High	0.000434518	0.00270316	0.62754	3.86	0.12147	0.00545852	18.02
FALSE	High	[Y].QIEAPADRVNDLARELRIL.[D]		1	1	3	Sa1	Sa1 [64-82]		0	2192.21	552678			532376				High	n/a	n/a	High	n/a	n/a	High	0.000434518	0.00341378	0.587838	2.22	0.139368	0.00545852	18.78
FALSE	High	[D].ELCKVASLR.[E]		1	1	2	P02769	P02769 [97-105]		0	1018.57							No Quan Values	n/a	High	n/a	n/a	High	n/a	High	0.000434518	0.00377018	0.570924	1.4	0.147698	0.00545852
FALSE	High	[L].KAWSVAR.[L]		1	1	1	P02769	P02769 [235-241]		0	817.468							No Quan Values	n/a	n/a	n/a	n/a	n/a	High	High	0.000434518	0.00285683	0.618142	0.8	0.125505	0.00545852
FALSE	High	[V].RRVETTY.[A]		1	1	11	Sa1	Sa1 [86-92]		0	924.49	102937824	125021408	133773528	112385584	125880832	89831400		High	High	High	High	High	High	High	0.000601995	0.00418317	0.553204	0.72	0.156906	0.0076087	9.3
FALSE	High	[I].ARRHPYFYAPELL.[Y]		1	1	3	P02769	P02769 [166-178]		0	1632.86	384495	887887	1.32102e+06	2.15183e+06	2.34899e+06	6.19779e+06		Peak Found	Peak Found	High	Peak Found	High	High	High	0.000601995	0.00425414	0.550335	2.13	0.158444	0.0076087	17.45
FALSE	High	[K].IETMREK.[V]		1	1	1	P02769	P02769 [205-211]		0	906.471							No Quan Values	n/a	n/a	n/a	n/a	n/a	High	High	0.000601995	0.00450133	0.540697	1.19	0.163712	0.0076087
FALSE	High	[Y].FYAPELLYYANK.[Y]		1	1	1	P02769	P02769 [172-183]		0	1491.75						1.14502e+06		n/a	n/a	n/a	n/a	n/a	High	High	0.000601995	0.00419833	0.552587	2.07	0.157236	0.0076087	18.64
FALSE	High	[S].SARQRLR.[C]		1	1	4	P02769	P02769 [216-222]		0	886.533	1.5865e+06	3.23163e+06	3.38608e+06	3.35534e+06	6.19383e+06	7574534		Peak Found	High	Peak Found	High	High	High	High	0.000662087	0.00487264	0.527161	1.23	0.171375	0.00851064	7.54
FALSE	High	[A].KEYEATL.[E]		1	1	8	P02769	P02769 [374-380]		0	853.43	2.74013e+06		3753339		10725745	20231396		High	High	Peak Found	High	High	High	High	0.000662087	0.00531583	0.512282	1.59	0.180164	0.00851064	12.15
FALSE	High	[Q].TALVELLKHKPKATEE.[Q]		1	1	1	P02769	P02769 [550-565]		0	1807.03							No Quan Values	n/a	n/a	n/a	n/a	High	n/a	High	0.000662087	0.00569889	0.500381	1.65	0.18748	0.00851064
FALSE	High	[H].LVDEPQNL.[I]		1	1	5	P02769	P02769 [403-410]		0	927.478					850824	4.16684e+06		n/a	n/a	n/a	n/a	High	High	High	0.000662087	0.00469504	0.533503	1.69	0.167746	0.00851064	15.01
FALSE	High	[Y].SRRHPEYAVSV.[L]		1	1	3	P02769	P02769 [358-368]		0	1300.68		3.67804e+06				16405038		High	High	n/a	n/a	n/a	Peak Found	High	0.000662087	0.00560716	0.503157	2.29	0.18575	0.00851064	11.29
FALSE	High	[A].PADRVND.[L]		1	1	4	Sa1	Sa1 [68-74]		0	786.374	674364	993785		797148	369558			High	High	High	High	Peak Found	n/a	High	0.000662087	0.00484593	0.528101	1.67	0.170833	0.00851064	11.95
FALSE	High	[D].DSPDLPKL.[K]		1	1	1	P02769	P02769 [132-139]		0	884.472		120149	299085	463302	799131	1.3712e+06		n/a	Peak Found	Peak Found	High	Peak Found	Peak Found	High	0.000662087	0.0050826	0.519952	1.61	0.175585	0.00851064	16.62
FALSE	High	[E].QLKTVMENF.[V]	1xOxidation [M6]	1	1	4	P02769	P02769 [566-574]		0	1125.56	484712	447966	802097	1.81718e+06	732659	2.17278e+06		High	Peak Found	High	High	High	Peak Found	High	0.000662087	0.00535837	0.510919	1.7	0.180989	0.00851064	13.6
FALSE	High	[E].HFKGLVL.[I]		1	1	3	P02769	P02769 [42-48]		0	813.498	403836	472360	625156	391270	547690			High	High	High	Peak Found	Peak Found	n/a	High	0.000662087	0.00454863	0.538913	1.65	0.164704	0.00851064	15.98
FALSE	High	[D].KGACLLPKIE.[T]		1	1	1	P02769	P02769 [197-206]		0	1071.62							No Quan Values	n/a	n/a	n/a	n/a	n/a	High	High	0.000662087	0.00564638	0.501965	2.09	0.186491	0.00851064
FALSE	High	[D].KPLLEKS.[H]		1	1	2	P02769	P02769 [304-310]		0	814.503						1.04037e+06		n/a	n/a	n/a	n/a	High	High	High	0.000662087	0.00513057	0.518347	1.73	0.176535	0.00851064	9.87
FALSE	High	[E].KIKLIGNAKTVEAVEKL.[K]		1	1	1	Sa1	Sa1 [39-55]		0	1854.14							No Quan Values	High	n/a	n/a	n/a	n/a	n/a	High	0.000662087	0.00531838	0.5122	2.05	0.180214	0.00851064
FALSE	High	[K].ALKQYGIGVEKIKLIGNA.[K]		1	1	2	Sa1	Sa1 [29-46]		0	1915.14	4284420							High	n/a	n/a	n/a	n/a	n/a	High	0.000662087	0.00502321	0.521961	2.57	0.174402	0.00851064	16.79
FALSE	High	[D].FAEDKDVCKNYQ.[E]		1	1	1	P02769	P02769 [332-343]		0	1459.65							No Quan Values	n/a	n/a	n/a	n/a	High	n/a	High	0.000662087	0.0060671	0.489667	1.92	0.194287	0.00851064
FALSE	High	[L].KPDPNTL.[C]		1	1	4	P02769	P02769 [140-146]		0	784.42		161255	467387		1.05305e+06	1.14306e+06		n/a	Peak Found	High	High	High	Peak Found	High	0.000662087	0.00516908	0.517068	1.58	0.177295	0.00851064	10.55
FALSE	High	[Y].EIARRHPYFYAPELLYYAN.[K]		1	1	3	P02769	P02769 [164-182]		0	2386.2	624826							High	n/a	n/a	High	n/a	High	High	0.000662087	0.00566708	0.501339	2.86	0.186881	0.00851064	18.2
FALSE	High	[A].IPENLPPLTA.[D]		1	1	3	P02769	P02769 [321-330]		0	1064.6							No Quan Values	Peak Found	Peak Found	High	High	Peak Found	Peak Found	High	0.000662087	0.00643528	0.47958	2.27	0.200894	0.00851064	18.35
FALSE	High	[A].VEGPKLV.[V]		1	1	4	P02769	P02769 [593-599]		0	741.451		1.95326e+06	9059920	26545270	73332544	273850336		n/a	Peak Found	Peak Found	High	High	High	High	0.000662087	0.00592699	0.493666	1.67	0.191721	0.00851064	13.43
FALSE	High	[V].CKNYQEAK.[D]		1	1	1	P02769	P02769 [339-346]		0	983.461					427437			n/a	n/a	n/a	n/a	High	n/a	High	0.000662087	0.00575954	0.49857	1	0.188615	0.00851064	9.61
FALSE	High	[K].LKPDPNT.[L]		1	1	1	P02769	P02769 [139-145]		0	784.42						781057		n/a	n/a	n/a	n/a	n/a	High	High	0.000662087	0.00591142	0.494116	1.41	0.191435	0.00851064	9.53
FALSE	High	[T].RKVPQVS.[T]		1	1	7	P02769	P02769 [436-442]		0	813.494	7.02442e+06	35087980	62026636	171255024	603646016	1098718080		High	Peak Found	High	High	High	High	High	0.000740132	0.00656263	0.476224	1.68	0.203135	0.00956429	9.14

### Sheet: Table S2
Table S2 Raw output from Proteome Discoverer for high-trypsin proteolysis for V90T spiked in BSA
Checked	Confidence	Annotated Sequence	Modifications	# Protein Groups	# Proteins	# PSMs	Master Protein Accessions	Positions in Master Proteins	Modifications in Master Proteins	# Missed Cleavages	Theo. MH+ [Da]	Abundance: F78: Sample, Sa1V90T, 5	Abundance: F81: Sample, Sa1V90T, 15	Abundance: F84: Sample, Sa1V90T, 20	Abundance: F87: Sample, Sa1V90T, 25	Abundance: F90: Sample, Sa1V90T, 30	Abundance: F93: Sample, Sa1V90T, 35	Quan Info	Found in Sample: F78: Sample, Sa1V90T, 5	Found in Sample: F81: Sample, Sa1V90T, 15	Found in Sample: F84: Sample, Sa1V90T, 20	Found in Sample: F87: Sample, Sa1V90T, 25	Found in Sample: F90: Sample, Sa1V90T, 30	Found in Sample: F93: Sample, Sa1V90T, 35	PSM Confidence (by Search Engine): Sequest HT	PSM q-Value (by Search Engine): Sequest HT	PSM PEP (by Search Engine): Sequest HT	PSM SVM Score (by Search Engine): Sequest HT	PSM XCorr (by Search Engine): Sequest HT	PEP	q-Value	Top Apex RT [min]
FALSE	High	[K].HLVDEPQNLIK.[Q]		1	1	531	P02769	P02769 [402-412]		0	1305.72	8.42089e+09	7.06594e+09	5.63087e+09	4.06905e+09	4.0848e+09	5.65897e+09		High	High	High	High	High	High	High	0.000154967	5.28636e-10	4.66277	3.96	3.37441e-05	0.00714286	14.68
FALSE	High	[R].DTHKSEIAHR.[F]		1	1	260	P02769	P02769 [25-34]		1	1193.6	6.70094e+09	3.00696e+09	1.35865e+09	1.65561e+09	3.13952e+09	1.21141e+09		High	High	High	High	High	High	High	0.000154967	1.43688e-09	4.42916	5.39	6.20542e-05	0.00714286	7.59
FALSE	High	[K].TVEAVEK.[L]		1	1	610	Sa1	Sa1 [48-54]		0	775.42	1.09358e+10	1.16695e+10	1.10517e+10	1.00797e+10	9.65792e+09	1.13389e+10		High	High	High	High	High	High	High	0.000154967	2.56247e-07	3.21815	2.63	0.00145924	0.00714286	9.48
FALSE	High	[K].YLYEIAR.[R]		1	1	318	P02769	P02769 [161-167]		0	927.493	5.28744e+09	4.40641e+09	4.39157e+09	4.12899e+09	4.94895e+09	5.6534e+09		High	High	High	High	High	High	High	0.000154967	1.41871e-05	2.28038	1.78	0.0167285	0.00714286	15.08
FALSE	High	[R].RDTHKSEIAHR.[F]		1	1	5	P02769	P02769 [24-34]		2	1349.7	1.8089e+06	1.4179e+06	816329	780318	971084	1.19587e+06		High	High	Peak Found	Peak Found	Peak Found	Peak Found	High	0.000154967	2.30695e-05	2.16678	2.85	0.0224364	0.00714286	11.07
FALSE	High	[K].IETMREK.[V]		1	1	16	P02769	P02769 [205-211]		1	906.471	108596128	13968121	3.67041e+06	3.90882e+06	141085952			High	High	High	High	High	High	High	0.000154967	0.000140891	1.74379	1.49	0.0661413	0.00714286	9.14
FALSE	High	[K].IETMREK.[V]	1xOxidation [M4]	1	1	23	P02769	P02769 [205-211]		1	922.466	7.11737e+07	7.7012e+06	2.88488e+06	3512117	4.95268e+07	2514836		High	High	High	High	High	High	High	0.000154967	9.96852e-05	1.82472	1.93	0.0538937	0.00714286	7.71
FALSE	High	[R].FKDLGEEHFK.[G]		1	1	513	P02769	P02769 [35-44]		1	1249.62	9.26896e+09	5.07885e+09	3.90599e+09	3.07174e+09	4.86587e+09	4.2829e+09		High	High	High	High	High	High	High	0.000154967	6.28638e-10	4.62229	5.24	3.75011e-05	0.00714286	12.07
FALSE	High	[R].CCTKPESER.[M]		1	1	11	P02769	P02769 [460-468]		0	1052.45	487063	1.27778e+06	971748	578613	715376	952307		High	High	High	High	High	High	High	0.000154967	1.60831e-06	2.78903	2.33	0.00446332	0.00714286	7.95
FALSE	High	[K].HKPKATEEQLK.[T]		1	1	49	P02769	P02769 [558-568]		1	1308.73	6.85353e+06	2.55318e+06	1.39047e+06	1.07639e+06	9.34281e+06	2.23016e+06		High	High	High	High	High	High	High	0.000154967	4.71974e-11	5.22718	5.37	7.74421e-06	0.00714286	8.25
FALSE	High	[R].VETTYAAD.[-]		1	1	49	Sa1	Sa1 [88-95]		0	869.389	6.82575e+07	6.49116e+07	4.41344e+07	4.93645e+07	3.4911e+07	2.99049e+07		High	High	High	High	High	High	High	0.000154967	3.90853e-05	2.04358	2.68	0.0308118	0.00714286	11.19
FALSE	High	[K].YICDNQDTISSK.[L]		1	1	70	P02769	P02769 [286-297]		0	1386.62	9.16372e+07	6.60762e+07	6.71666e+07	4.01497e+07	4.52133e+07	4.67705e+07		High	High	High	High	High	High	High	0.000154967	5.49859e-09	4.11564	3.31	0.000140554	0.00714286	12.25
FALSE	High	[K].QNCDQFEK.[L]		1	1	91	P02769	P02769 [413-420]		0	1011.42	1.14175e+08	1.35052e+08	6.48659e+07	4.2816e+07	6.18604e+07	5.2281e+07		High	High	High	High	High	High	High	0.000154967	5.9109e-08	3.56081	3.03	0.000597258	0.00714286	11.06
FALSE	High	[K].LKPDPNTLCDEFKADEKK.[F]		1	1	37	P02769	P02769 [139-156]		2	2091.04	1.59957e+07	4.23094e+06	1.33854e+06	1.20703e+06	4.00091e+06	3.7495e+06		High	High	High	High	High	High	High	0.000154967	1.63295e-09	4.39928	5.53	6.70829e-05	0.00714286	14.89
FALSE	High	[K].SLHTLFGDELCK.[V]		1	1	17	P02769	P02769 [89-100]		0	1362.67	1315967832	1.35364e+09	1.36713e+09	1.44338e+09	971918363	1.64015e+09		High	High	High	High	High	High	High	0.000154967	3.66159e-06	2.59682	3.4	0.00735959	0.00714286	16.72
FALSE	High	[R].SLGKVGTR.[C]		1	1	14	P02769	P02769 [452-459]		1	817.489	2.20403e+07	2.4108e+07	1.16599e+07	2.47788e+07	3.36781e+07	1.49476e+07		High	High	High	High	High	High	High	0.000154967	0.000305557	1.56249	1.63	0.104069	0.00714286	9.39
FALSE	High	[K].ATEEQLK.[T]		1	1	105	P02769	P02769 [562-568]		0	818.425	1.74043e+09	1.6736e+09	1.39907e+09	1.14994e+09	1.57071e+09	2.10347e+09		High	High	High	High	High	High	High	0.000154967	4.69936e-06	2.53853	2.28	0.00856357	0.00714286	9.32
FALSE	High	[K].TPVSEKVTK.[C]		1	1	15	P02769	P02769 [490-498]		1	988.567	138928112	67809280	22837668	27907778	39311660	11165391		High	High	High	High	High	High	High	0.000154967	1.47397e-07	3.34734	3.29	0.00104201	0.00714286	9.4
FALSE	High	[K].FGERALK.[A]		1	1	21	P02769	P02769 [229-235]		1	820.468	1.40572e+07	7.32283e+06	3.69214e+06	3.48521e+06	2.55107e+06	3.79259e+06		High	High	High	High	High	High	High	0.000154967	4.69012e-05	2.00098	2.43	0.0343714	0.00714286	10.55
FALSE	High	[R].DTHKSEIAHRFK.[D]		1	1	22	P02769	P02769 [25-36]		2	1468.77	14730469	27203769	6.75979e+06	1.49703e+07	2.72569e+07	19204943		High	High	High	High	High	High	High	0.000154967	3.17379e-08	3.70609	4.5	0.000408929	0.00714286	9.42
FALSE	High	[R].RVETTYAAD.[-]		1	1	452	Sa1	Sa1 [87-95]		1	1025.49	8.43006e+09	7.90073e+09	8.07403e+09	9.03329e+09	7.09814e+09	8.47384e+09		High	High	High	High	High	High	High	0.000154967	0.00017899	1.68778	2.44	0.076151	0.00714286	10.39
FALSE	High	[K].SHCIAEVEK.[D]		1	1	135	P02769	P02769 [310-318]		0	1015.49	1.18008e+08	1.88478e+08	2.27958e+08	6.53114e+07	8.34617e+07	6.14245e+07		High	High	High	High	High	High	High	0.000154967	6.26683e-08	3.54715	2.81	0.000618914	0.00714286	11.39
FALSE	High	[K].TCVADESHAGCEK.[S]		1	1	24	P02769	P02769 [76-88]		0	1349.55	8.64328e+06	1.48264e+07	1.80209e+07	9882903	18250976	22188957		High	High	High	High	High	High	High	0.000154967	1.66942e-09	4.39412	3.82	6.79916e-05	0.00714286	9.58
FALSE	High	[K].VHKECCHGDLLECADDRADLAK.[Y]		1	1	1	P02769	P02769 [264-285]		2	2441.1							Not Reliable	High	n/a	n/a	n/a	n/a	n/a	High	0.000154967	4.03584e-06	2.57409	4.9	0.00780759	0.00714286
FALSE	High	[R].LRCASIQK.[F]		1	1	22	P02769	P02769 [221-228]		1	918.519	2.93852e+07	4.17421e+07	2.35484e+07	1.48295e+07	1.1475e+07	1.12355e+07		High	High	High	High	High	Peak Found	High	0.000154967	2.1565e-05	2.18254	1.89	0.0215421	0.00714286	10.5
FALSE	High	[R].KVPQVSTPTLVEVSR.[S]		1	1	383	P02769	P02769 [437-451]		1	1639.94	1.04913e+10	9.38248e+09	6.80048e+09	7.0068e+09	8.02123e+09	6.50968e+09		High	High	High	High	High	High	High	0.000154967	2.4327e-11	5.38202	6.48	5.17146e-06	0.00714286	15.59
FALSE	High	[R].ALKAWSVAR.[L]		1	1	118	P02769	P02769 [233-241]		1	1001.59	2.24636e+09	1.05526e+09	2.91309e+07	3.26764e+08	2.89052e+09	59370112		High	High	High	High	High	High	High	0.000154967	2.07208e-06	2.72984	2.09	0.0052068	0.00714286	13.18
FALSE	High	[K].DAFLGSFLYEYSR.[R]		1	1	14	P02769	P02769 [347-359]		0	1567.74	108069880	180407104	108302712	30393576	123408664	97209336		High	High	High	High	High	High	High	0.000154967	3.60513e-09	4.21426	3.91	0.000108681	0.00714286	19.64
FALSE	High	[K].CCTESLVNR.[R]		1	1	11	P02769	P02769 [499-507]		0	1024.46	2.64691e+06	1.02713e+06	1.58109e+06	739668	1.34321e+06	236832		High	High	High	Peak Found	High	Peak Found	High	0.000154967	0.000185579	1.67932	1.53	0.0777844	0.00714286	13.84
FALSE	High	[K].KFWGKYLYEIAR.[R]		1	1	25	P02769	P02769 [156-167]		2	1573.85	1.12693e+08	46047582	1.30226e+07	16381477	105607497	1.47399e+07		High	High	High	High	High	High	High	0.000154967	1.88272e-09	4.36603	5.17	7.31591e-05	0.00714286	16.99
FALSE	High	[K].AEFVEVTK.[L]		1	1	469	P02769	P02769 [249-256]		0	922.488	1.2912e+10	1.09721e+10	8.74195e+09	7.30447e+09	9.20484e+09	8.51055e+09		High	High	High	High	High	High	High	0.000154967	6.20233e-08	3.54957	2.92	0.000615021	0.00714286	13.35
FALSE	High	[R].LSQKFPK.[A]		1	1	249	P02769	P02769 [242-248]		1	847.504	4.13037e+09	2.62677e+09	1.61306e+09	1.34549e+09	3.62575e+09	1.82172e+09		High	High	High	High	High	High	High	0.000154967	9.12473e-07	2.92144	2.92	0.00316159	0.00714286	10.53
FALSE	High	[K].IKLIGNAK.[T]		1	1	65	Sa1	Sa1 [40-47]		1	856.561	3.73406e+08	3.00852e+08	3.33604e+08	4.60758e+08	3.46645e+08	1.01699e+09		High	High	High	High	High	High	High	0.000154967	7.2384e-06	2.4376	2.61	0.0111298	0.00714286	11.95
FALSE	High	[K].EACFAVEGPK.[L]		1	1	2	P02769	P02769 [588-597]		0	1050.49							No Quan Values	n/a	High	n/a	n/a	n/a	n/a	High	0.000154967	2.08005e-06	2.72894	2.34	0.00521901	0.00714286
FALSE	High	[K].VTKCCTESLVNR.[R]		1	1	6	P02769	P02769 [496-507]		1	1352.67				390989	455158	753390		High	n/a	High	Peak Found	High	Peak Found	High	0.000154967	4.02976e-05	2.03644	2.77	0.031382	0.00714286	11.92
FALSE	High	[K].FWGKYLYEIAR.[R]		1	1	18	P02769	P02769 [157-167]		1	1445.76	264465248	47435828	9249303	13374603	141144152	11353044		High	High	High	High	High	High	High	0.000154967	2.84275e-08	3.73183	4.02	0.000382383	0.00714286	18.09
FALSE	High	[K].DLGEEHFK.[G]		1	1	201	P02769	P02769 [37-44]		0	974.458	3.99795e+09	2215384949	1.7571e+09	1224572795	2.11065e+09	1.64427e+09		High	High	High	High	High	High	High	0.000154967	1.88459e-07	3.28993	3.02	0.00121023	0.00714286	11.61
FALSE	High	[R].LRCASIQKFGER.[A]		1	1	5	P02769	P02769 [221-232]		2	1407.75		2371862		1.26106e+06	1.95121e+06			High	High	n/a	High	High	n/a	High	0.000154967	2.11656e-05	2.18691	3.57	0.0213005	0.00714286	13.05
FALSE	High	[K].GACLLPK.[I]		1	1	5	P02769	P02769 [198-204]		0	701.401	3.03064e+06	7.47215e+06	4.73149e+06	4.41367e+06	2502361	3.88286e+06		High	High	High	Peak Found	Peak Found	High	High	0.000154967	0.000158035	1.71692	2.08	0.0707737	0.00714286	15.97
FALSE	High	[K].LGEYGFQNALIVR.[Y]		1	1	114	P02769	P02769 [421-433]		0	1479.8	1.0302e+10	8.80088e+09	6.28959e+09	4.72719e+09	4.6853e+09	4.09444e+09		High	High	High	High	High	High	High	0.000154967	4.91719e-11	5.21761	4.94	7.93991e-06	0.00714286	18.3
FALSE	High	[R].LCVLHEK.[T]		1	1	122	P02769	P02769 [483-489]		0	841.46	4.54791e+07	6.23859e+07	4.50965e+07	4.24634e+07	6.63459e+07	7.23716e+07		High	High	High	High	High	High	High	0.000154967	3.02876e-06	2.64115	2.15	0.00655825	0.00714286	13.58
FALSE	High	[K].LKPDPNTLCDEFK.[A]		1	1	53	P02769	P02769 [139-151]		0	1519.75	1.05433e+07	4.89899e+06	3.68688e+06	5.8319e+06	8404613	6.40546e+06		High	High	High	High	High	High	High	0.000154967	3.4199e-09	4.22658	4.07	0.000105245	0.00714286	16.42
FALSE	High	[K].QYGIGVEK.[I]		1	1	567	Sa1	Sa1 [32-39]		0	893.473	1.50755e+10	1.23002e+10	1.34782e+10	1.31571e+10	1.29848e+10	1.43087e+10		High	High	High	High	High	High	High	0.000154967	9.89752e-08	3.44038	2.66	0.000817575	0.00714286	12.3
FALSE	High	[K].TVEAVEKLK.[Q]		1	1	55	Sa1	Sa1 [48-56]		1	1016.6	1.79497e+08	5.63935e+07	2.49268e+07	25898338	13140229	3.07669e+07		High	High	High	High	High	High	High	0.000154967	1.35695e-06	2.82873	2.8	0.00402501	0.00714286	11.55
FALSE	High	[K].SEIAHRFK.[D]		1	1	6	P02769	P02769 [29-36]		1	987.537	845986	946019	782778	936557	819967	847559		Peak Found	High	High	High	High	High	High	0.000154967	8.67484e-06	2.39531	1.99	0.0124204	0.00714286	9.74
FALSE	High	[R].CASIQKFGER.[A]		1	1	5	P02769	P02769 [223-232]		1	1138.57	4.85568e+06	3182857		632049	5664503			High	High	n/a	Peak Found	High	n/a	High	0.000154967	1.2781e-07	3.38065	3.31	0.000955338	0.00714286	12.97
FALSE	High	[K].ADEKKFWGK.[Y]		1	1	2	P02769	P02769 [152-160]		2	1108.58	1563964	3116541	2.54074e+06	2.86798e+06	2.15551e+06	2451879		High	Peak Found	Peak Found	Peak Found	High	Peak Found	High	0.000154967	0.000397895	1.50054	1.95	0.121228	0.00714286	11.27
FALSE	High	[K].DDSPDLPK.[L]		1	1	104	P02769	P02769 [131-138]		0	886.415	6.49504e+08	4.64656e+08	4.33902e+08	3.39537e+08	354858631	2.24976e+08		High	High	High	High	High	High	High	0.000154967	1.6384e-06	2.7847	2.57	0.00451392	0.00714286	11.84
FALSE	High	[R].ILDAVRR.[V]		1	1	8	Sa1	Sa1 [81-87]		1	842.521						116374528		High	High	High	High	High	High	High	0.000154967	1.06753e-05	2.34683	2.05	0.0140838	0.00714286	11.31
FALSE	High	[K].LVTDLTK.[V]		1	1	509	P02769	P02769 [257-263]		0	789.472	1.30401e+10	9.85346e+09	7.92231e+09	6.77062e+09	8.72744e+09	7.38059e+09		High	High	High	High	High	High	High	0.000154967	1.08617e-06	2.88073	2.15	0.00351525	0.00714286	12.87
FALSE	High	[R].NECFLSHK.[D]		1	1	4	P02769	P02769 [123-130]		0	977.451							No Quan Values	High	n/a	n/a	n/a	High	High	High	0.000154967	4.63233e-05	2.00387	2.67	0.0341177	0.00714286
FALSE	High	[K].ALKQYGIGVEK.[I]		1	1	16	Sa1	Sa1 [29-39]		1	1205.69	110971400		22229268	24675803	21203338	36293031		High	High	High	High	High	High	High	0.000154967	3.64442e-08	3.67379	4.17	0.000444861	0.00714286	12.59
FALSE	High	[K].QYGIGVEKIK.[L]		1	1	26	Sa1	Sa1 [32-41]		1	1134.65	1.39496e+08	131124447	1.53262e+08	2.03385e+08	148099689	326876089		High	High	High	High	High	High	High	0.000154967	2.83906e-07	3.1942	3.59	0.00155324	0.00714286	11.95
FALSE	High	[K].AWSVARLSQKFPK.[A]		1	1	12	P02769	P02769 [236-248]		2	1517.86	1.13686e+07	3548890	1.41491e+06	2.49932e+06	13590780			High	High	High	High	High	High	High	0.000154967	0.000164162	1.70802	2.49	0.072376	0.00714286	15.45
FALSE	High	[K].FGERALKAWSVAR.[L]		1	1	16	P02769	P02769 [229-241]		2	1490.82	6.78805e+06	5.0025e+06	417179	3.10003e+06	9130071	1.20696e+06		High	High	Peak Found	High	High	Peak Found	High	0.000154967	6.92244e-07	2.98597	4.07	0.00267239	0.00714286	15.04
FALSE	High	[K].LVTDLTKVHK.[E]		1	1	9	P02769	P02769 [257-266]		1	1153.69	55014580	12689098	2969190	4.32148e+06	43177588	2.41631e+06		High	High	High	High	High	High	High	0.000154967	8.385e-06	2.40325	3.05	0.0121673	0.00714286	12.11
FALSE	High	[K].LKQGILLVYQIEAPADR.[V]		1	1	47	Sa1	Sa1 [55-71]		1	1927.1	8.0932e+08	9.96629e+08	6.73065e+08	9.78799e+08	5.00036e+08	7.04652e+08		High	High	High	High	High	High	High	0.000154967	1.13327e-11	5.56048	6.33	3.24712e-06	0.00714286	18.23
FALSE	High	[R].KVPQVSTPTLVEVSRSLGKVGTR.[C]		1	1	2	P02769	P02769 [437-459]		3	2438.41		804800	4.325e+06	4.79043e+06		5585913		n/a	Peak Found	High	Peak Found	n/a	Peak Found	High	0.000154967	4.19689e-07	3.10288	5.81	0.00197061	0.00714286	17.11
FALSE	High	[K].LIGNAKTVEAVEK.[L]		1	1	11	Sa1	Sa1 [42-54]		1	1371.78	9.45773e+06	2.04274e+07	3.23945e+07	4.22199e+07	2.35362e+06	2.64177e+07		High	Peak Found	High	High	High	High	High	0.000154967	8.77515e-07	2.93057	3.76	0.00308729	0.00714286	12.41
FALSE	High	[R].DTHKSEIAHRFKDLGEEHFK.[G]		1	1	83	P02769	P02769 [25-44]		3	2424.21	1.31302e+07	4.43615e+07	1.24494e+07	3.54316e+07	5.85065e+07	2.9814e+07		High	High	High	High	High	High	High	0.000154967	5.28719e-14	6.81446	8.81	1.23397e-07	0.00714286	12.73
FALSE	High	[K].SEIAHRFKDLGEEHFK.[G]		1	1	23	P02769	P02769 [29-44]		2	1942.98	1.09385e+06	1.66333e+06	1.52281e+06	1.8136e+06	715909	3.54243e+06		High	High	High	High	High	High	High	0.000154967	6.50233e-06	2.46266	4.49	0.0104289	0.00714286	13.23
FALSE	High	[R].RHPYFYAPELLYYANK.[Y]		1	1	52	P02769	P02769 [168-183]		1	2045.03	322262860	107503811	391333188	276281178	663585068	459504480		High	High	High	High	High	High	High	0.000154967	1.93588e-12	5.97332	6.64	1.10646e-06	0.00714286	17.92
FALSE	High	[R].RHPEYAVSVLLR.[L]		1	1	294	P02769	P02769 [360-371]		1	1439.81	8.61657e+08	3.18889e+09	9.83243e+08	1.87604e+09	3.8783e+09	3.34761e+09		High	High	High	High	High	High	High	0.000154967	1.2955e-10	4.99129	5.33	1.43263e-05	0.00714286	15.63
FALSE	High	[R].NECFLSHKDDSPDLPK.[L]		1	1	9	P02769	P02769 [123-138]		1	1844.85	1.67512e+06	1.31981e+06		447051	855516	489425		High	High	High	High	Peak Found	High	High	0.000154967	1.67905e-05	2.24102	3.24	0.0185214	0.00714286	13.81
FALSE	High	[K].QIKKQTALVELLKHKPK.[A]		1	1	16	P02769	P02769 [545-561]		3	2002.25	1.40129e+07	7.6237e+06	9.14156e+06	5.10173e+06	9243491	3.10788e+06		High	High	High	High	High	High	High	0.000154967	5.26153e-08	3.588	3.97	0.000556382	0.00714286	13.07
FALSE	High	[K].QLAQAKELAIK.[A]		1	1	25	Sa1	Sa1 [18-28]		1	1212.73	3.85198e+07	2.07958e+07	4.17548e+07	5.2062e+07	8993704	4.89482e+07		High	High	High	High	High	High	High	0.000154967	4.08295e-08	3.64725	4.15	0.000476737	0.00714286	13.07
FALSE	High	[K].LVNELTEFAK.[T]		1	1	192	P02769	P02769 [66-75]		0	1163.63	7.93248e+09	6.965e+09	6.52879e+09	5.40768e+09	6.44411e+09	6.70262e+09		High	High	High	High	High	High	High	0.000154967	7.03168e-08	3.52025	3.26	0.000663881	0.00714286	17.19
FALSE	High	[K].ALKQYGIGVEKIK.[L]		1	1	4	Sa1	Sa1 [29-41]		2	1446.87	18077504	2.24626e+06						High	High	n/a	n/a	High	n/a	High	0.000154967	2.78877e-09	4.27424	5.5	9.29445e-05	0.00714286	13.12
FALSE	High	[K].QEPERNECFLSHKDDSPDLPK.[L]		1	1	3	P02769	P02769 [118-138]		2	2484.15							No Quan Values	High	n/a	n/a	n/a	n/a	n/a	High	0.000154967	0.000890459	1.31084	3.22	0.191477	0.00714286
FALSE	High	[K].KQTALVELLKHKPK.[A]		1	1	38	P02769	P02769 [548-561]		2	1633.02	108947631	4.51032e+07	2.89511e+07	2.79291e+07	7.60388e+07	19359576		High	High	High	High	High	High	High	0.000154967	1.80061e-12	5.99024	6.51	1.0587e-06	0.00714286	13.43
FALSE	High	[K].KFWGKYLYEIARR.[H]		1	1	9	P02769	P02769 [156-168]		3	1729.95	1.28777e+07	1.14234e+06	544206	432256	1.28794e+07			High	High	Peak Found	High	High	n/a	High	0.000154967	1.29715e-05	2.30131	3.55	0.0158463	0.00714286	16.22
FALSE	High	[K].YLYEIARR.[H]		1	1	14	P02769	P02769 [161-168]		1	1083.59	79348664	6.45996e+06	10266342	7.22859e+06	28811074	4976841		High	High	High	High	High	High	High	0.000154967	1.88593e-06	2.75183	2	0.00491716	0.00714286	13.52
FALSE	High	[K].SLHTLFGDELCKVASLR.[E]		1	1	9	P02769	P02769 [89-105]		1	1888.99	1.14159e+06	706055	1.54191e+06	1.08032e+06		1.39903e+06		High	High	High	High	High	High	High	0.000154967	1.32047e-09	4.4489	5.09	5.89407e-05	0.00714286	13.57
FALSE	High	[K].ELAIKALK.[Q]		1	1	14	Sa1	Sa1 [24-31]		1	885.577	4146165	4761304	5.63675e+06	6.77672e+06	1.21945e+06	8152600		High	High	High	High	High	High	High	0.000154967	6.12074e-06	2.47679	2.22	0.0100532	0.00714286	13.77
FALSE	High	[K].AWSVARLSQK.[F]		1	1	7	P02769	P02769 [236-245]		1	1145.64	2.22647e+06	2495084	1.79683e+06	770393	1.13771e+06	696903		High	High	High	High	High	High	High	0.000154967	6.27341e-05	1.93299	2.4	0.0409052	0.00714286	13.91
FALSE	High	[R].ALKAWSVARLSQKFPK.[A]		1	1	10	P02769	P02769 [233-248]		3	1830.07	5.55187e+07	8721525		4.10901e+06	8.13845e+07			High	High	n/a	High	High	n/a	High	0.000154967	2.02999e-08	3.8105	5.5	0.000311465	0.00714286	15.44
FALSE	High	[K].KQTALVELLKHKPKATEEQLK.[T]		1	1	23	P02769	P02769 [548-568]		3	2432.42	12236261	1.89772e+06	913546	1.3295e+06	1.48259e+07	854561		High	High	High	High	High	High	High	0.000154967	1.14991e-10	5.01914	7.18	1.33227e-05	0.00714286	13.93
FALSE	High	[R].ALKAWSVARLSQK.[F]		1	1	2	P02769	P02769 [233-245]		2	1457.86	1.52681e+06	803102			2.35737e+06			High	Peak Found	n/a	n/a	High	n/a	High	0.000154967	0.00149498	1.18784	2.54	0.25479	0.00714286	14.2
FALSE	High	[K].LKHLVDEPQNLIK.[Q]		1	1	8	P02769	P02769 [400-412]		1	1546.9	2.54305e+07	13519508	15119292	2.78096e+06	9780138	2.17431e+07		High	High	High	High	High	High	High	0.000154967	4.69825e-12	5.76618	6.78	1.89903e-06	0.00714286	14.21
FALSE	High	[K].LVVSTQTALA.[-]		1	1	117	P02769	P02769 [598-607]		0	1002.58	2.46735e+09	2166727872	1.75074e+09	1.94869e+09	1.99104e+09	2.49871e+09		High	High	High	High	High	High	High	0.000154967	1.16804e-06	2.86376	3.32	0.00367409	0.00714286	16.6
FALSE	High	[R].LSQKFPKAEFVEVTK.[L]		1	1	210	P02769	P02769 [242-256]		2	1750.97	5.02364e+09	1.53333e+09	5.80622e+07	3.17314e+08	5.31787e+09	71643874		High	High	High	High	High	High	High	0.000154967	3.88543e-13	6.34849	7.88	4.15947e-07	0.00714286	14.76
FALSE	High	[K].KQTALVELLK.[H]		1	1	92	P02769	P02769 [548-557]		1	1142.71	2.59989e+09	2366238658	1.77063e+09	1.88767e+09	2.057e+09	2600023672		High	High	High	High	High	High	High	0.000154967	1.23923e-09	4.46373	4.12	5.67048e-05	0.00714286	16.6
FALSE	High	[K].VPQVSTPTLVEVSR.[S]		1	1	76	P02769	P02769 [438-451]		0	1511.84	4300790336	3.62338e+09	1.87882e+09	8.29683e+08	8.91927e+08	3.87178e+08		High	High	High	High	High	High	High	0.000154967	1.25363e-09	4.46103	3.9	5.71054e-05	0.00714286	16.84
FALSE	High	[K].QTALVELLKHKPK.[A]		1	1	42	P02769	P02769 [549-561]		1	1504.92	38770070	3.0533e+07	18176773	2.01605e+07	44344078	10384686		High	High	High	High	High	High	High	0.000154967	2.6959e-09	4.28215	5.09	9.10469e-05	0.00714286	14.75
FALSE	High	[R].YTRKVPQVSTPTLVEVSR.[S]		1	1	24	P02769	P02769 [434-451]		2	2060.15	2.03474e+07	15720915	1.77548e+07	38969231	2.84893e+07	26490109		High	High	High	High	High	High	High	0.000154967	5.47968e-10	4.65437	5.68	3.44915e-05	0.00714286	14.8
FALSE	High	[R].KVPQVSTPTLVEVSRSLGK.[V]		1	1	42	P02769	P02769 [437-455]		2	2025.17	2.15387e+07	2.08755e+07	1.75379e+07	5.17838e+07	2.27748e+07	2.84715e+07		High	High	High	High	High	High	High	0.000154967	1.7736e-10	4.91791	5.65	1.73476e-05	0.00714286	16.95
FALSE	High	[K].QTALVELLKHKPKATEEQLK.[T]		1	1	15	P02769	P02769 [549-568]		2	2304.33	9299106		602206	1.25761e+06	9118438	779205		High	High	High	High	High	Peak Found	High	0.000154967	4.92616e-11	5.21718	7.17	7.94882e-06	0.00714286	14.9
FALSE	High	[R].HPEYAVSVLLR.[L]		1	1	94	P02769	P02769 [361-371]		0	1283.71	1.75308e+09	9.77543e+08	6.74825e+08	3.67754e+08	9.34159e+08	4.78948e+08		High	High	High	High	High	High	High	0.000154967	3.05031e-08	3.71537	3.29	0.000399152	0.00714286	17.02
FALSE	High	[R].ETYGDMADCCEKQEPERNECFLSHKDDSPDLPK.[L]		1	1	7	P02769	P02769 [106-138]		3	3829.61	1.19561e+06	1.70646e+06	599416	1.55289e+06		528126		High	High	Peak Found	Peak Found	High	Peak Found	High	0.000154967	1.3577e-06	2.8286	4.74	0.00402637	0.00714286	15.37
FALSE	High	[R].ETYGDMADCCEKQEPERNECFLSHKDDSPDLPK.[L]	1xOxidation [M6]	1	1	1	P02769	P02769 [106-138]		3	3845.6							No Quan Values	n/a	n/a	n/a	n/a	High	n/a	High	0.000154967	0.000934598	1.2994	3.41	0.196711	0.00714286
FALSE	High	[K].FPKAEFVEVTK.[L]		1	1	39	P02769	P02769 [246-256]		1	1294.7	7.3454e+08	126558576	40889164	45974864	7.35499e+08	23951674		High	High	High	High	High	High	High	0.000154967	2.27684e-09	4.32162	4.9	8.21418e-05	0.00714286	15.3
FALSE	High	[K].ALKQYGIGVEKIKLIGNAK.[T]		1	1	1	Sa1	Sa1 [29-47]		3	2043.23		504447						n/a	High	n/a	n/a	n/a	n/a	High	0.000154967	5.08845e-07	3.05788	4.87	0.00221579	0.00714286	15.5
FALSE	High	[K].LKPDPNTLCDEFKADEK.[K]		1	1	32	P02769	P02769 [139-155]		1	1962.95	1.03877e+07	2.25236e+06	767517	2.64061e+06	4.81818e+06	8.04514e+06		High	High	High	High	High	High	High	0.000154967	2.50483e-11	5.37519	5.41	5.26439e-06	0.00714286	15.93
FALSE	High	[K].HLVDEPQNLIKQNCDQFEK.[L]		1	1	6	P02769	P02769 [402-420]		1	2298.12	1.0782e+07							High	High	High	High	n/a	n/a	High	0.000154967	3.14717e-13	6.39772	7.21	3.65832e-07	0.00714286	15.75
FALSE	High	[K].DAFLGSFLYEYSRR.[H]		1	1	4	P02769	P02769 [347-360]		1	1723.84			4.87805e+06	3.22282e+06				n/a	High	High	High	n/a	High	High	0.000154967	0.000250764	1.60882	3.14	0.0927661	0.00714286	18.99
FALSE	High	[R].ELRILDAVR.[R]		1	1	8	Sa1	Sa1 [78-86]		1	1084.65	3133890	6.22951e+06	11940798	19417042		20932716		High	High	High	High	n/a	High	High	0.000154967	6.71221e-05	1.91719	2.41	0.0425897	0.00714286	16.69
FALSE	High	[R].ALKAWSVARLSQKFPKAEFVEVTK.[L]		1	1	16	P02769	P02769 [233-256]		4	2733.55	43981247	21466616		19912660	86452497	3.21651e+06		High	High	High	High	High	Peak Found	High	0.000154967	4.90254e-12	5.75624	8.71	1.9489e-06	0.00714286	17.13
FALSE	High	[K].AWSVARLSQKFPKAEFVEVTK.[L]		1	1	5	P02769	P02769 [236-256]		3	2421.33	2542318				2.11763e+06			High	High	n/a	n/a	High	n/a	High	0.000154967	2.48708e-06	2.68719	5.08	0.00581797	0.00714286	16.32
FALSE	High	[K].NYQEAKDAFLGSFLYEYSR.[R]		1	1	2	P02769	P02769 [341-359]		1	2301.08							No Quan Values	High	n/a	n/a	n/a	High	n/a	High	0.000154967	8.39763e-06	2.4029	3.65	0.0121783	0.00714286
FALSE	High	[R].RPCFSALTPDETYVPK.[A]		1	1	81	P02769	P02769 [508-523]		0	1823.9	1.83227e+08	6.33037e+07	4.01044e+07	3.75898e+07	6.71893e+07	6.93501e+07		High	High	High	High	High	High	High	0.000154967	3.4002e-08	3.69	4.49	0.00042645	0.00714286	16.64
FALSE	High	[K].LGEYGFQNALIVRYTR.[K]		1	1	8	P02769	P02769 [421-436]		1	1900.01			20139058	38526828		16288817		High	High	High	Peak Found	High	High	High	0.000154967	2.6861e-06	2.6692	3.76	0.00609676	0.00714286	18.04
FALSE	High	[K].FGERALKAWSVARLSQKFPK.[A]		1	1	8	P02769	P02769 [229-248]		4	2319.31	8882292	703800			18164841			High	High	n/a	n/a	High	n/a	High	0.000154967	5.8599e-08	3.56284	5.57	0.000594105	0.00714286	16.53
FALSE	High	[K].QTALVELLK.[H]		1	1	27	P02769	P02769 [549-557]		0	1014.62	2.19345e+09	2.16864e+09	1427118104	1487478912	1.63073e+09	1676507808		High	High	High	High	High	High	High	0.000154967	3.18133e-08	3.70554	3.47	0.000409516	0.00714286	18.18
FALSE	High	[K].ELAIKALKQYGIGVEK.[I]		1	1	1	Sa1	Sa1 [24-39]		2	1760.03							No Quan Values	High	n/a	n/a	n/a	n/a	n/a	High	0.000154967	1.08759e-06	2.88043	4.31	0.003518	0.00714286
FALSE	High	[K].TVMENFVAFVDK.[C]		1	1	4	P02769	P02769 [569-580]		0	1399.69		4515098	4998889	2.46452e+06	4705514	5614228		High	Peak Found	Peak Found	Peak Found	High	High	High	0.000154967	1.54087e-07	3.33697	3.04	0.00107056	0.00714286	19.01
FALSE	High	[K].TVMENFVAFVDK.[C]	1xOxidation [M3]	1	1	7	P02769	P02769 [569-580]		0	1415.69	2.18402e+06	2.49711e+06	1.94119e+06	1.64855e+06	3.52791e+06	1.9805e+06		High	High	Peak Found	High	High	High	High	0.000154967	8.1996e-08	3.48435	3.33	0.000729022	0.00714286	17.97
FALSE	High	[R].LSQKFPKAEFVEVTKLVTDLTK.[V]		1	1	34	P02769	P02769 [242-263]		3	2521.43	8.06523e+08	89676051	3.61357e+06	2.39207e+07	2.5576e+08	6974192		High	High	High	High	High	High	High	0.000154967	1.68654e-16	8.15726	9.88	3.71976e-09	0.00714286	18.86
FALSE	High	[-].SKTFEVNIVLNPNLDQK.[Q]		1	1	131	Sa1	Sa1 [1-17]		1	1959.05	1959055801	1.55111e+09	8.94476e+08	1.61035e+09	6.9057e+08	1.43295e+09		High	High	High	High	High	High	High	0.000154967	2.70073e-12	5.89553	6.12	1.35531e-06	0.00714286	17.78
FALSE	High	[K].AEFVEVTKLVTDLTK.[V]		1	1	12	P02769	P02769 [249-263]		1	1692.94	895164592	76582149	16147400	26341240	477197312	16497915		High	High	High	High	High	High	High	0.000154967	2.70305e-10	4.81947	4.61	2.24248e-05	0.00714286	19.06
FALSE	High	[-].SKTFEVNIVLNPNLDQKQLAQAK.[E]		1	1	7	Sa1	Sa1 [1-23]		2	2598.42	9565237	13562330						High	High	High	High	n/a	High	High	0.000154967	1.10687e-13	6.64185	7.8	1.9355e-07	0.00714286	17.55
FALSE	High	[K].FWGKYLYEIARR.[H]		1	1	4	P02769	P02769 [157-168]		2	1601.86					6728358			High	n/a	n/a	n/a	High	n/a	High	0.000154967	1.73275e-05	2.23366	3.25	0.0188772	0.00714286	17.59
FALSE	High	[K].LFTFHADICTLPDTEK.[Q]		1	1	9	P02769	P02769 [529-544]		0	1850.9	8961325							High	High	High	High	High	High	High	0.000154967	8.10176e-13	6.17682	6.43	6.50822e-07	0.00714286	18.31
FALSE	High	[K].LGEYGFQNALIVRYTRKVPQVSTPTLVEVSR.[S]		1	1	4	P02769	P02769 [421-451]		3	3520.93							No Quan Values	High	High	n/a	High	High	n/a	High	0.000154967	2.63367e-08	3.74968	6.67	0.000364993	0.00714286
FALSE	High	[K].LKQGILLVYQIEAPADRVNDLAR.[E]		1	1	17	Sa1	Sa1 [55-77]		2	2595.46	381983392	362633928	135646508	261818708	67202848	80419182		High	High	High	High	High	High	High	0.000154967	5.37414e-10	4.65892	5.87	3.40846e-05	0.00714286	18.18
FALSE	High	[K].TFEVNIVLNPNLDQKQLAQAK.[E]		1	1	3	Sa1	Sa1 [3-23]		1	2383.3							No Quan Values	High	High	n/a	High	n/a	n/a	High	0.000154967	0.000134219	1.75514	3.51	0.0642738	0.00714286
FALSE	High	[R].MPCTEDYLSLILNR.[L]		1	1	1	P02769	P02769 [469-482]		0	1667.81							No Quan Values	n/a	n/a	n/a	n/a	n/a	High	High	0.000154967	5.54189e-07	3.03794	3.44	0.00233396	0.00714286
FALSE	High	[K].TFEVNIVLNPNLDQK.[Q]		1	1	134	Sa1	Sa1 [3-17]		0	1743.93	3.22607e+09	3.95554e+09	4.31458e+09	4.02056e+09	4.83474e+09	4294436923		High	High	High	High	High	High	High	0.000154967	9.55263e-12	5.6004	5.43	2.92608e-06	0.00714286	18.6
FALSE	High	[R].YTRKVPQVSTPTLVEVSRSLGK.[V]		1	1	2	P02769	P02769 [434-455]		3	2445.38			825349			1.03726e+06		n/a	n/a	High	n/a	n/a	High	High	0.000154967	0.000230324	1.62874	3.12	0.0882742	0.00714286	16.1
FALSE	High	[K].DAIPENLPPLTADFAEDKDVCK.[N]		1	1	1	P02769	P02769 [319-340]		1	2401.16							No Quan Values	High	n/a	n/a	n/a	n/a	n/a	High	0.000154967	0.000389945	1.50528	3.44	0.119826	0.00714286
FALSE	High	[R].HPYFYAPELLYYANK.[Y]		1	1	23	P02769	P02769 [169-183]		0	1888.93	317091120	240402696	262102164	144964872	371155200	297232048		High	High	High	High	High	High	High	0.000154967	1.66502e-09	4.39473	5.26	6.78836e-05	0.00714286	18.5
FALSE	High	[K].QGILLVYQIEAPADRVNDLAR.[E]		1	1	49	Sa1	Sa1 [57-77]		1	2354.28	1.98389e+09	2477473146	1.46288e+09	2667745574	1.5154e+09	4.53759e+09		High	High	High	High	High	High	High	0.000154967	2.52768e-10	4.83514	5.9	2.15269e-05	0.00714286	18.57
FALSE	High	[K].AEFVEVTKLVTDLTKVHK.[E]		1	1	2	P02769	P02769 [249-266]		2	2057.16							No Quan Values	High	n/a	n/a	n/a	High	n/a	High	0.000154967	4.3092e-08	3.63465	4.14	0.00049266	0.00714286
FALSE	High	[R].RHPYFYAPELLYYANKYNGVFQECCQAEDK.[G]		1	1	2	P02769	P02769 [168-197]		2	3659.67							No Quan Values	n/a	n/a	n/a	n/a	High	High	High	0.000154967	9.06814e-09	3.99876	6.61	0.000190638	0.00714286
FALSE	High	[R].LSQKFPKAEFVEVTKLVTDLTKVHK.[E]		1	1	5	P02769	P02769 [242-266]		4	2885.65					4.68425e+06			High	High	n/a	n/a	High	n/a	High	0.000154967	1.76393e-09	4.38125	6.77	7.03123e-05	0.00714286	18.56
FALSE	High	[K].DAIPENLPPLTADFAEDK.[D]		1	1	6	P02769	P02769 [319-336]		0	1955.96	31885768	18921578	17152394	12241462	28061668	8.38041e+06		Peak Found	High	High	High	High	High	High	0.000154967	1.48632e-06	2.80746	3.47	0.00425421	0.00714286	18.77
FALSE	High	[K].QGILLVYQIEAPADR.[V]		1	1	76	Sa1	Sa1 [57-71]		0	1685.92	4.93484e+09	5.78357e+09	5.56879e+09	5.985e+09	6.19358e+09	6.69231e+09		High	High	High	High	High	High	High	0.000154967	2.29577e-10	4.85762	5.39	2.03012e-05	0.00714286	18.75
FALSE	High	[K].LVNELTEFAKTCVADESHAGCEK.[S]		1	1	2	P02769	P02769 [66-88]		1	2494.16							Not Reliable	n/a	High	n/a	n/a	High	n/a	High	0.000154967	2.71375e-06	2.66681	4.03	0.00613478	0.00714286
FALSE	High	[K].TVEAVEKLKQGILLVYQIEAPADR.[V]		1	1	6	Sa1	Sa1 [48-71]		2	2683.5	2.12071e+07	8.22607e+06		449526	5.15781e+06			High	High	High	Peak Found	High	n/a	High	0.000154967	1.44709e-08	3.88957	5.91	0.000253434	0.00714286	18.88
FALSE	High	[R].HPYFYAPELLYYANKYNGVFQECCQAEDK.[G]		1	1	4	P02769	P02769 [169-197]		1	3503.57							No Quan Values	High	High	High	High	n/a	n/a	High	0.000154967	6.26076e-07	3.00944	5.72	0.00251387	0.00714286
FALSE	High	[R].RHPYFYAPELLYYANKYNGVFQECCQAEDKGACLLPK.[I]		1	1	4	P02769	P02769 [168-204]		3	4342.06				943798	715418			High	High	High	High	Peak Found	n/a	High	0.000154967	4.02785e-07	3.11249	5.86	0.00192187	0.00714286	19.06
FALSE	High	[K].TVEAVEKLKQGILLVYQIEAPADRVNDLAR.[E]		1	1	5	Sa1	Sa1 [48-77]		3	3351.86			644664		719916	1.13569e+06		High	High	Peak Found	High	Peak Found	High	High	0.000154967	3.0063e-10	4.79463	7.44	2.39255e-05	0.00714286	19
FALSE	High	[K].ADEKKFWGKYLYEIAR.[R]		1	1	1	P02769	P02769 [152-167]		3	2017.05							No Quan Values	n/a	n/a	n/a	n/a	High	n/a	High	0.000154967	9.86893e-07	2.90313	3.17	0.00331603	0.00714286
FALSE	High	[K].FPKAEFVEVTKLVTDLTK.[V]		1	1	3	P02769	P02769 [246-263]		2	2065.16	17453540				11402258			High	High	n/a	n/a	High	n/a	High	0.000154967	3.82828e-15	7.42782	8.28	2.49254e-08	0.00714286	19.24
FALSE	High	[K].TPVSEKVTKCCTESLVNR.[R]		1	1	5	P02769	P02769 [490-507]		2	1994					3.06988e+06	2.15263e+06		n/a	High	High	n/a	High	Peak Found	High	0.000154967	9.6562e-06	2.37027	3.67	0.0132536	0.00714286	13.47
FALSE	High	[R].VNDLARELR.[I]		1	1	4	Sa1	Sa1 [72-80]		1	1085.61		11235084	15339560	15423637	1373340	12262543		n/a	High	Peak Found	High	High	High	High	0.000154967	0.000223032	1.63627	1.68	0.086631	0.00714286	12.81
FALSE	High	[R].QRLRCASIQKFGER.[A]		1	1	3	P02769	P02769 [219-232]		3	1691.91	480867	407111		254783	2.20085e+06	256718		Peak Found	Peak Found	High	Peak Found	High	Peak Found	High	0.000154967	0.00128707	1.2235	2.19	0.234779	0.00714286	11.78
FALSE	High	[K].VHKECCHGDLLECADDR.[A]		1	1	2	P02769	P02769 [264-280]		1	1942.82		1586983						n/a	High	n/a	High	n/a	n/a	High	0.000154967	0.00153116	1.18213	2.8	0.258127	0.00714286	12.89
FALSE	High	[K].QIKKQTALVELLK.[H]		1	1	5	P02769	P02769 [545-557]		2	1511.95		4.6618e+06	13072610	6709055	1.60984e+07			n/a	High	High	High	High	High	High	0.000154967	2.34038e-07	3.23933	4.52	0.00138086	0.00714286	15.62
FALSE	High	[K].LKPDPNTLCDEFKADEKKFWGKYLYEIAR.[R]		1	1	3	P02769	P02769 [139-167]		4	3517.78							No Quan Values	n/a	High	High	n/a	n/a	High	High	0.000154967	0.000219805	1.63968	4.6	0.0858965	0.00714286
FALSE	High	[K].ADEKKFWGKYLYEIARR.[H]		1	1	1	P02769	P02769 [152-168]		4	2173.16							No Quan Values	n/a	n/a	n/a	n/a	High	n/a	High	0.000154967	1.659e-05	2.24382	3.35	0.0183878	0.00714286

### Sheet: Table S3
Table S3 Raw output from Proteome Discoverer for low-trypsin proteolysis for V90T spiked in BSA
Checked	Confidence	Annotated Sequence	Modifications	# Protein Groups	# Proteins	# PSMs	Master Protein Accessions	Positions in Master Proteins	Modifications in Master Proteins	# Missed Cleavages	Theo. MH+ [Da]	Abundance: F79: Sample, Sa1V90T, 5	Abundance: F82: Sample, Sa1V90T, 15	Abundance: F85: Sample, Sa1V90T, 20	Abundance: F88: Sample, Sa1V90T, 25	Abundance: F91: Sample, Sa1V90T, 30	Abundance: F94: Sample, Sa1V90T, 35	Quan Info	Found in Sample: F79: Sample, Sa1V90T, 5	Found in Sample: F82: Sample, Sa1V90T, 15	Found in Sample: F85: Sample, Sa1V90T, 20	Found in Sample: F88: Sample, Sa1V90T, 25	Found in Sample: F91: Sample, Sa1V90T, 30	Found in Sample: F94: Sample, Sa1V90T, 35	PSM Confidence (by Search Engine): Sequest HT	PSM q-Value (by Search Engine): Sequest HT	PSM PEP (by Search Engine): Sequest HT	PSM SVM Score (by Search Engine): Sequest HT	PSM XCorr (by Search Engine): Sequest HT	PEP	q-Value	Top Apex RT [min]
FALSE	High	[R].DTHKSEIAHR.[F]		1	1	298	P02769	P02769 [25-34]		1	1193.6	2.36821e+09	4.11974e+09	1.08765e+09	2.30391e+06	2.38163e+09	2.79528e+09		High	High	High	High	High	High	High	0.000274574	1.31885e-15	7.00733	3.83	4.83135e-06	0.0078125	7.94
FALSE	High	[K].LVNELTEFAK.[T]		1	1	294	P02769	P02769 [66-75]		0	1163.63	4.53821e+09	5.27212e+09	5.01691e+09	4.47921e+07	7.00369e+09	9.01955e+09		High	High	High	High	High	High	High	0.000274574	2.62265e-12	5.38924	3.65	0.000115333	0.0078125	17.55
FALSE	High	[R].HPEYAVSVLLR.[L]		1	1	96	P02769	P02769 [361-371]		0	1283.71	2.27644e+08	4.94546e+08	1.72455e+08	1.76025e+06	7.59638e+08	6.50431e+08		High	High	High	High	High	High	High	0.000274574	3.53601e-12	5.32593	2.8	0.000130577	0.0078125	17.4
FALSE	High	[K].LVVSTQTALA.[-]		1	1	95	P02769	P02769 [598-607]		0	1002.58	1.12843e+09	1.25368e+09	1.49771e+09	1.0152e+07	2.21068e+09	3.73238e+09		High	High	High	High	High	High	High	0.000274574	1.59198e-06	2.56789	2.93	0.0287818	0.0078125	16.95
FALSE	High	[K].KQTALVELLK.[H]		1	1	96	P02769	P02769 [548-557]		1	1142.71	7.23636e+08	1.13058e+09	1.23172e+09	5.17374e+06	2378912782	3.33606e+09		High	High	High	High	High	High	High	0.000274574	1.6773e-15	6.94751	4.05	5.43261e-06	0.0078125	16.97
FALSE	High	[K].SLHTLFGDELCK.[V]		1	1	22	P02769	P02769 [89-100]		0	1362.67	1.38814e+08	1.41697e+08	1.67805e+08	7.33618e+06	4.59892e+08	4.65094e+08		High	High	High	High	High	High	High	0.000274574	1.57431e-15	6.96093	4.13	5.29153e-06	0.0078125	17.09
FALSE	High	[R].FKDLGEEHFK.[G]		1	1	524	P02769	P02769 [35-44]		1	1249.62	2.60553e+09	3.78184e+09	2.89153e+09	2.06583e+07	6.47273e+09	5.91857e+09		High	High	High	High	High	High	High	0.000274574	5.97977e-15	6.67818	3.95	9.21212e-06	0.0078125	12.43
FALSE	High	[R].RVETTYAAD.[-]		1	1	674	Sa1	Sa1 [87-95]		1	1025.49	1.14122e+10	1.17889e+10	1.22874e+10	7.40835e+07	9.81085e+09	1.16643e+10		High	High	High	High	High	High	High	0.000274574	2.45234e-06	2.47634	2.72	0.0343537	0.0078125	10.79
FALSE	High	[R].RPCFSALTPDETYVPK.[A]		1	1	70	P02769	P02769 [508-523]		0	1823.9	1.29041e+07	4.14107e+07	5936845	866467	5.04181e+07	8.26933e+07		High	High	High	High	High	High	High	0.000274574	1.19798e-14	6.53096	4.46	1.22949e-05	0.0078125	17
FALSE	High	[K].KFWGKYLYEIAR.[R]		1	1	39	P02769	P02769 [156-167]		2	1573.85	1.60454e+07	2.81034e+07	1.00712e+07	486017	9.99221e+07	35575684		High	High	High	High	High	High	High	0.000274574	7.52474e-15	6.62949	4.72	1.0135e-05	0.0078125	17.38
FALSE	High	[K].LGEYGFQNALIVR.[Y]		1	1	91	P02769	P02769 [421-433]		0	1479.8	3.07123e+09	3.92089e+09	3.24437e+09	6.33181e+07	5.83325e+09	8.13052e+09		High	High	High	High	High	High	High	0.000274574	6.30512e-16	7.66194	4.41	1.01567e-06	0.0078125	18.67
FALSE	High	[K].QGILLVYQIEAPADR.[V]		1	1	87	Sa1	Sa1 [57-71]		0	1685.92	3.83604e+09	5.65273e+09	5.04209e+09	3.6162e+07	5.78269e+09	5988272370		High	High	High	High	High	High	High	0.000274574	6.30512e-16	7.42144	5.03	2.14501e-06	0.0078125	19.12
FALSE	High	[K].DAFLGSFLYEYSR.[R]		1	1	15	P02769	P02769 [347-359]		0	1567.74	3.47321e+07	2.26861e+07	60880744	2.38019e+06	9.32337e+07	2.18956e+08		High	High	High	High	High	High	High	0.000274574	7.26985e-14	6.14893	3.76	2.60044e-05	0.0078125	19.99
FALSE	High	[K].TVEAVEK.[L]		1	1	594	Sa1	Sa1 [48-54]		0	775.42	1.08642e+10	1.10134e+10	1.1472e+10	8.85154e+07	1.07614e+10	1.20203e+10		High	High	High	High	High	High	High	0.000274574	6.16643e-08	3.25669	1.95	0.00752686	0.0078125	9.85
FALSE	High	[R].KVPQVSTPTLVEVSRSLGK.[V]		1	1	60	P02769	P02769 [437-455]		2	2025.17	3.483e+07	4.18987e+07	2.25766e+07	71685.1	1.86353e+07	2.75341e+07		High	High	High	High	High	High	High	0.000274574	6.30512e-16	9.29743	5.82	5.41886e-08	0.0078125	17.31
FALSE	High	[R].LSQKFPKAEFVEVTK.[L]		1	1	239	P02769	P02769 [242-256]		2	1750.97	1.88106e+09	4.21638e+09	1.20439e+08	1.43478e+06	4.35989e+09	4.97265e+08		High	High	High	High	High	High	High	0.000274574	6.30512e-16	7.34636	5.2	1.09346e-08	0.0078125	15.1
FALSE	High	[K].QGILLVYQIEAPADRVNDLAR.[E]		1	1	65	Sa1	Sa1 [57-77]		1	2354.28	6.56369e+09	4.73695e+09	4.12213e+09	1.22302e+07	2.30179e+09	7.34189e+09		High	High	High	High	High	High	High	0.000274574	1.86719e-15	6.92479	5.94	5.6801e-06	0.0078125	18.93
FALSE	High	[K].TFEVNIVLNPNLDQK.[Q]		1	1	130	Sa1	Sa1 [3-17]		0	1743.93	2.59352e+09	4.55834e+09	5.39928e+09	6.54777e+07	4.58613e+09	6.42143e+09		High	High	High	High	High	High	High	0.000274574	6.30512e-16	7.72602	4.45	6.63889e-08	0.0078125	18.95
FALSE	High	[K].YLYEIAR.[R]		1	1	381	P02769	P02769 [161-167]		0	927.493	1.52613e+09	3.21978e+09	3.04352e+09	1.84664e+07	6.2397e+09	7.31567e+09		High	High	High	High	High	High	High	0.000274574	1.9374e-07	3.01414	1.86	0.0120872	0.0078125	15.43
FALSE	High	[R].LSQKFPKAEFVEVTKLVTDLTK.[V]		1	1	28	P02769	P02769 [242-263]		3	2521.43	64367879	357940858	3.65464e+06	187568	1.52812e+08	3.43027e+07		High	High	High	High	High	High	High	0.000274574	6.30512e-16	10.1434	7.07	4.81618e-11	0.0078125	19.21
FALSE	High	[R].CCTKPESER.[M]		1	1	8	P02769	P02769 [460-468]		0	1052.45	168433	436700	424781		950828	1.2303e+06		High	High	High	n/a	High	High	High	0.000274574	9.82956e-08	3.1579	1.91	0.00912954	0.0078125	8.31
FALSE	High	[K].HKPKATEEQLK.[T]		1	1	51	P02769	P02769 [558-568]		1	1308.73	1.27612e+06	2591010	621186		3.6219e+06	2.75261e+06		High	High	High	n/a	High	High	High	0.000274574	6.30512e-16	7.46408	4.32	1.49136e-06	0.0078125	8.66
FALSE	High	[R].VETTYAAD.[-]		1	1	43	Sa1	Sa1 [88-95]		0	869.389	1.0553e+09	6.66395e+08	7.92241e+08	1.92712e+06	6.24928e+08	3.91073e+08		High	High	High	High	High	High	High	0.000274574	6.38348e-08	3.24936	2.4	0.00763547	0.0078125	11.53
FALSE	High	[R].LCVLHEK.[T]		1	1	73	P02769	P02769 [483-489]		0	841.46	6.33026e+06	1.02164e+07	1.28291e+07	356495	8.0171e+07	7.95756e+07		High	High	High	High	High	High	High	0.000274574	1.892e-07	3.01916	2.22	0.0119694	0.0078125	13.95
FALSE	High	[R].RHPYFYAPELLYYANK.[Y]		1	1	54	P02769	P02769 [168-183]		1	2045.03	79838152	220736880	386750048	1.22027e+07	169423192	1.0515e+09		High	High	High	High	High	High	High	0.000274574	6.30512e-16	9.68858	6.46	8.46095e-09	0.0078125	18.28
FALSE	High	[K].QNCDQFEK.[L]		1	1	74	P02769	P02769 [413-420]		0	1011.42	26881239	42183465	2.06599e+07	1.16037e+06	62534670	8.07858e+07		High	High	High	High	High	High	High	0.000274574	4.36817e-09	3.81759	2.86	0.00251111	0.0078125	11.4
FALSE	High	[R].SLGKVGTR.[C]		1	1	10	P02769	P02769 [452-459]		1	817.489	29924450	82961344	11619818		12580231	40202524		High	High	High	n/a	High	High	High	0.000274574	2.26124e-06	2.49353	1.63	0.0332322	0.0078125	9.76
FALSE	High	[K].TPVSEKVTK.[C]		1	1	8	P02769	P02769 [490-498]		1	988.567	12902333	20876156	6.9708e+06		48822784	63608100		High	High	High	High	High	High	High	0.000274574	2.04486e-08	3.49055	3.16	0.00476389	0.0078125	9.76
FALSE	High	[R].DTHKSEIAHRFK.[D]		1	1	31	P02769	P02769 [25-36]		2	1468.77	1.19851e+07	2.76415e+07	7.14318e+06	22200.3	4.36764e+06	1.56695e+07		High	High	High	Peak Found	High	High	High	0.000274574	2.75642e-13	5.86655	4.33	4.52384e-05	0.0078125	9.85
FALSE	High	[K].TCVADESHAGCEK.[S]		1	1	16	P02769	P02769 [76-88]		0	1349.55	3.73111e+06	1.28854e+07	1.39331e+07	54441.1	29637060	36554251		High	High	High	High	High	High	High	0.000274574	1.74395e-12	5.47569	3.79	9.73511e-05	0.0078125	9.95
FALSE	High	[K].SEIAHRFK.[D]		1	1	6	P02769	P02769 [29-36]		1	987.537	957232	1.32143e+06	927488		721304	642868		High	High	High	n/a	High	Peak Found	High	0.000274574	3.90545e-06	2.37775	2.26	0.0415421	0.0078125	10.11
FALSE	High	[K].VHKECCHGDLLECADDRADLAK.[Y]		1	1	2	P02769	P02769 [264-285]		2	2441.1							No Quan Values	n/a	High	n/a	n/a	n/a	High	High	0.000274574	6.20325e-07	2.76758	3.42	0.0195377	0.0078125
FALSE	High	[R].ALKAWSVAR.[L]		1	1	117	P02769	P02769 [233-241]		1	1001.59	1.01041e+09	2.62014e+09	4.00438e+07	559533	1.26476e+09	7.73346e+08		High	High	High	High	High	High	High	0.000274574	7.95941e-10	4.17832	2.59	0.00123856	0.0078125	13.54
FALSE	High	[K].TVEAVEKLK.[Q]		1	1	65	Sa1	Sa1 [48-56]		1	1016.6	6.07427e+08	114144163	4.64319e+07	148369	1.40643e+07	3.82815e+07		High	High	High	Peak Found	High	High	High	0.000274574	1.53828e-10	4.52657	2.72	0.000625861	0.0078125	11.88
FALSE	High	[K].SHCIAEVEK.[D]		1	1	87	P02769	P02769 [310-318]		0	1015.49	3.80433e+07	3.57323e+07	5.28239e+07	1.02851e+06	1.3517e+08	6.89459e+07		High	High	High	High	High	High	High	0.000274574	9.88336e-12	5.10816	2.94	0.000200124	0.0078125	11.75
FALSE	High	[K].YICDNQDTISSK.[L]		1	1	36	P02769	P02769 [286-297]		0	1386.62	1.44751e+07	4.56297e+07	1.51107e+07	811452	6.69562e+07	5.29415e+07		High	High	High	High	High	High	High	0.000274574	3.27815e-13	5.82983	3.22	4.86157e-05	0.0078125	13.05
FALSE	High	[R].LSQKFPK.[A]		1	1	288	P02769	P02769 [242-248]		1	847.504	1.48027e+09	2.24129e+09	1.09755e+09	3.38332e+06	3.28211e+09	2.51708e+09		High	High	High	High	High	High	High	0.000274574	3.67107e-09	3.85443	2.74	0.00233628	0.0078125	10.9
FALSE	High	[K].EACFAVEGPK.[L]		1	1	5	P02769	P02769 [588-597]		0	1050.49	7663440	6.7892e+06	6.8145e+06		3.91815e+06	4.98015e+06		Peak Found	Peak Found	Peak Found	n/a	High	High	High	0.000274574	1.41456e-09	4.05648	2.41	0.00157256	0.0078125	13.42
FALSE	High	[K].DLGEEHFK.[G]		1	1	164	P02769	P02769 [37-44]		0	974.458	5.0679e+08	7.99801e+08	6.24173e+08	4.2863e+06	1.46655e+09	1.42433e+09		High	High	High	High	High	High	High	0.000274574	4.30157e-09	3.82085	1.98	0.00249512	0.0078125	11.97
FALSE	High	[K].IKLIGNAK.[T]		1	1	123	Sa1	Sa1 [40-47]		1	856.561	1.2777e+09	1.46968e+09	1.18062e+09	1.97588e+06	5.97247e+08	1.27246e+09		High	High	High	High	High	High	High	0.000274574	4.25455e-07	2.84747	1.79	0.0167256	0.0078125	12.28
FALSE	High	[K].LVTDLTK.[V]		1	1	514	P02769	P02769 [257-263]		0	789.472	5.69809e+09	6.98922e+09	5.43162e+09	5.65621e+07	7.67415e+09	8.22276e+09		High	High	High	High	High	High	High	0.000274574	8.62086e-09	3.67355	2.11	0.0033295	0.0078125	13.22
FALSE	High	[R].RDTHKSEIAHR.[F]		1	1	3	P02769	P02769 [24-34]		2	1349.7	610543	546122	558573		1.00884e+06	1.28916e+06		Peak Found	High	Peak Found	n/a	Peak Found	High	High	0.000274574	4.32171e-06	2.35629	2.95	0.0432921	0.0078125	11.43
FALSE	High	[R].ILDAVRR.[V]		1	1	20	Sa1	Sa1 [81-87]		1	842.521	83959112	104126264	85064544	24666.3	81451488	314981216		High	High	High	Peak Found	High	High	High	0.000274574	2.83787e-06	2.44541	1.83	0.0364663	0.0078125	11.94
FALSE	High	[K].QYGIGVEK.[I]		1	1	554	Sa1	Sa1 [32-39]		0	893.473	1.36561e+10	1.41766e+10	1.51904e+10	1.30827e+08	1.40664e+10	1.40745e+10		High	High	High	High	High	High	High	0.000274574	1.56575e-09	4.03497	3.11	0.00164025	0.0078125	12.64
FALSE	High	[R].LRCASIQKFGER.[A]		1	1	8	P02769	P02769 [221-232]		2	1407.75	4.3064e+06	1.18273e+06		79587.1	1.25627e+07			High	High	n/a	High	High	High	High	0.000274574	1.42471e-09	4.05497	3.54	0.00157722	0.0078125	13.41
FALSE	High	[K].DDSPDLPK.[L]		1	1	68	P02769	P02769 [131-138]		0	886.415	2.07431e+08	238516688	2.39299e+08	1.07247e+06	295765751	1.64176e+08		High	High	High	High	High	High	High	0.000274574	2.54722e-09	3.93186	2.63	0.00200746	0.0078125	12.16
FALSE	High	[K].VTKCCTESLVNR.[R]		1	1	9	P02769	P02769 [496-507]		1	1352.67	971874	531651		138410	525763	707568		High	High	High	High	High	High	High	0.000274574	2.02115e-06	2.51732	2.38	0.0317392	0.0078125	12.24
FALSE	High	[K].AWSVARLSQKFPK.[A]		1	1	12	P02769	P02769 [236-248]		2	1517.86	1.09435e+07	46688525	709021		4.61909e+06	4.32055e+06		High	High	High	n/a	High	High	High	0.000274574	1.71496e-06	2.55212	3.26	0.0296736	0.0078125	15.8
FALSE	High	[K].QYGIGVEKIK.[L]		1	1	27	Sa1	Sa1 [32-41]		1	1134.65	3.33832e+08	313628945	3.23395e+08	172235	196505735	3.46791e+08		High	High	High	Peak Found	High	High	High	0.000274574	9.71796e-11	4.62388	3.39	0.00051717	0.0078125	12.3
FALSE	High	[K].ALKQYGIGVEK.[I]		1	1	30	Sa1	Sa1 [29-39]		1	1205.69	520109112	74329214	6.80246e+07	192020	2.49017e+07	3.72595e+07		High	High	High	High	High	High	High	0.000274574	1.7721e-12	5.4723	3.44	9.80003e-05	0.0078125	12.93
FALSE	High	[K].LVTDLTKVHK.[E]		1	1	6	P02769	P02769 [257-266]		1	1153.69	8274567	20410410	2.35514e+06		37651032	3.01508e+06		High	High	High	n/a	High	Peak Found	High	0.000274574	1.50138e-09	4.04386	3.27	0.00161193	0.0078125	12.47
FALSE	High	[K].AEFVEVTK.[L]		1	1	450	P02769	P02769 [249-256]		0	922.488	6.2394e+09	7.49347e+09	5.75083e+09	4.4741e+07	8.36392e+09	7.86431e+09		High	High	High	High	High	High	High	0.000274574	1.21965e-08	3.60004	2.12	0.00384491	0.0078125	13.71
FALSE	High	[K].LIGNAKTVEAVEK.[L]		1	1	14	Sa1	Sa1 [42-54]		1	1371.78	1.43467e+07	6.04643e+06	3.56714e+07	181964	6.82983e+06	1.98483e+07		High	High	High	High	High	High	High	0.000274574	4.58296e-11	4.78313	3.82	0.000378485	0.0078125	12.74
FALSE	High	[K].FWGKYLYEIAR.[R]		1	1	21	P02769	P02769 [157-167]		1	1445.76	22762990	37712099	1.76693e+07	556811	104457906	37121496		High	High	High	High	High	High	High	0.000274574	3.40677e-11	4.84597	3.04	0.000334615	0.0078125	18.45
FALSE	High	[K].KFWGKYLYEIARR.[H]		1	1	4	P02769	P02769 [156-168]		3	1729.95	878407	2.12112e+06		99522.9	4.65182e+06	1103976		High	High	n/a	Peak Found	High	Peak Found	High	0.000274574	5.54762e-08	3.2791	2.32	0.00720424	0.0078125	16.42
FALSE	High	[R].DTHKSEIAHRFKDLGEEHFK.[G]		1	1	97	P02769	P02769 [25-44]		3	2424.21	3.49085e+07	7.25136e+07	1.80937e+07	369304	5.12428e+06	7.10279e+07		High	High	High	High	High	High	High	0.000274574	6.30512e-16	8.85989	7.07	1.27791e-07	0.0078125	13.11
FALSE	High	[K].LKQGILLVYQIEAPADR.[V]		1	1	66	Sa1	Sa1 [55-71]		1	1927.1	2.38394e+09	2.64188e+09	1.84127e+09	1.23002e+07	9.10542e+08	1.07358e+09		High	High	High	High	High	High	High	0.000274574	6.30512e-16	7.62932	6.07	1.42694e-06	0.0078125	18.59
FALSE	High	[K].ALKQYGIGVEKIK.[L]		1	1	9	Sa1	Sa1 [29-41]		2	1446.87	3.14673e+07	5.63323e+06			1.02573e+06	1.68752e+06		High	High	High	n/a	High	Peak Found	High	0.000274574	8.04756e-13	5.63955	3.77	7.06005e-05	0.0078125	13.47
FALSE	High	[K].ELAIKALK.[Q]		1	1	15	Sa1	Sa1 [24-31]		1	885.577	8.01529e+06	4268249	7.08914e+06		3.91865e+06	9.5883e+06		High	High	High	n/a	High	High	High	0.000274574	2.02092e-07	3.0052	2.12	0.0122998	0.0078125	14.11
FALSE	High	[R].CASIQKFGER.[A]		1	1	9	P02769	P02769 [223-232]		1	1138.57	3.51974e+06	2.27267e+06	751762		1.88811e+07	5.35844e+06		High	High	Peak Found	n/a	High	Peak Found	High	0.000274574	1.21826e-12	5.5517	3.31	8.38717e-05	0.0078125	13.33
FALSE	High	[K].ADEKKFWGKYLYEIAR.[R]		1	1	4	P02769	P02769 [152-167]		3	2017.05			5715540					n/a	High	High	n/a	High	High	High	0.000274574	6.87604e-13	5.67288	3.99	6.61342e-05	0.0078125	17.74
FALSE	High	[K].QLAQAKELAIK.[A]		1	1	20	Sa1	Sa1 [18-28]		1	1212.73	5.96093e+07	3.04283e+07	4.72189e+07	186455	9.80537e+06	2.89846e+07		High	High	High	Peak Found	High	High	High	0.000274574	1.06891e-12	5.57941	3.34	7.94364e-05	0.0078125	13.4
FALSE	High	[K].QIKKQTALVELLKHKPK.[A]		1	1	10	P02769	P02769 [545-561]		3	2002.25	2661739	10026154	1.86142e+06	32232.7	1.55221e+06	1.39125e+06		High	High	High	Peak Found	High	High	High	0.000274574	2.28316e-15	6.88217	5.13	6.17518e-06	0.0078125	13.29
FALSE	High	[K].AWSVARLSQK.[F]		1	1	5	P02769	P02769 [236-245]		1	1145.64	922351	3456048	265364		846913			Peak Found	High	High	n/a	High	High	High	0.000274574	2.24717e-06	2.49486	2.42	0.0331469	0.0078125	14.26
FALSE	High	[K].SEIAHRFKDLGEEHFK.[G]		1	1	11	P02769	P02769 [29-44]		2	1942.98	1.19197e+06	840034	2466015			2.00532e+06		High	High	High	n/a	High	High	High	0.000274574	2.3497e-10	4.43682	4.55	0.000746246	0.0078125	13.58
FALSE	High	[K].KQTALVELLKHKPK.[A]		1	1	46	P02769	P02769 [548-561]		2	1633.02	2.81709e+07	79695363	2.62306e+07	59552.3	1.45934e+07	2.29781e+07		High	High	High	Peak Found	High	High	High	0.000274574	8.66824e-16	7.1407	4.98	3.7196e-06	0.0078125	13.8
FALSE	High	[K].YLYEIARR.[H]		1	1	19	P02769	P02769 [161-168]		1	1083.59	3572318	16826656	5119549		29803496	53710316		High	High	High	n/a	High	High	High	0.000274574	1.87775e-07	3.02076	1.97	0.0119321	0.0078125	13.87
FALSE	High	[K].IKLIGNAKTVEAVEK.[L]		1	1	6	Sa1	Sa1 [40-54]		2	1612.96	760734	1.41757e+06	3.54547e+06			1.72749e+06		High	High	High	n/a	n/a	High	High	0.000274574	6.62284e-08	3.24156	3.65	0.00775277	0.0078125	13.9
FALSE	High	[K].SLHTLFGDELCKVASLR.[E]		1	1	11	P02769	P02769 [89-105]		1	1888.99	391387		1.79729e+06	225015	713008	4198423		High	High	High	High	High	High	High	0.000274574	1.25472e-11	5.0576	3.24	0.000220978	0.0078125	14.06
FALSE	High	[K].LIGNAKTVEAVEKLK.[Q]		1	1	1	Sa1	Sa1 [42-56]		2	1612.96							No Quan Values	High	n/a	n/a	n/a	n/a	n/a	High	0.000274574	4.75026e-07	2.82412	2.99	0.0175031	0.0078125
FALSE	High	[K].HLVDEPQNLIK.[Q]		1	1	484	P02769	P02769 [402-412]		0	1305.72	2.68576e+09	3.65911e+09	2.31931e+09	2.06158e+07	5.06722e+09	7.16857e+09		High	High	High	High	High	High	High	0.000274574	7.91771e-16	7.16948	3.46	3.51551e-06	0.0078125	15.06
FALSE	High	[R].KVPQVSTPTLVEVSR.[S]		1	1	316	P02769	P02769 [437-451]		1	1639.94	5.90721e+09	6.82724e+09	4.66383e+09	3.21801e+07	9.47204e+09	8.63643e+09		High	High	High	High	High	High	High	0.000274574	6.30512e-16	7.29075	4.75	1.38673e-07	0.0078125	15.9
FALSE	High	[R].ALKAWSVARLSQKFPK.[A]		1	1	12	P02769	P02769 [233-248]		3	1830.07	5.83157e+07	1.29815e+08	727033	47952.8	3.21827e+06	5.46804e+06		High	High	High	Peak Found	High	High	High	0.000274574	1.09973e-12	5.57338	5.12	8.03812e-05	0.0078125	15.8
FALSE	High	[K].KQTALVELLKHKPKATEEQLK.[T]		1	1	8	P02769	P02769 [548-568]		3	2432.42	1.91007e+06	9.23734e+06	959468	126196	1159668	1.91875e+06		High	High	High	Peak Found	High	High	High	0.000274574	6.30512e-16	8.30238	7.64	3.81289e-07	0.0078125	14.41
FALSE	High	[K].FGERALKAWSVAR.[L]		1	1	18	P02769	P02769 [229-241]		2	1490.82	9.19214e+06	19193094	626127		1.36685e+06	5.79241e+06		High	High	High	n/a	High	High	High	0.000274574	5.88684e-11	4.73008	4.05	0.000419968	0.0078125	15.71
FALSE	High	[K].LKHLVDEPQNLIK.[Q]		1	1	8	P02769	P02769 [400-412]		1	1546.9	6.61982e+06	1.06053e+07	5.14383e+06		13937282	42269870		High	High	Peak Found	n/a	High	High	High	0.000274574	1.12908e-12	5.5678	4.58	8.12654e-05	0.0078125	14.6
FALSE	High	[R].ALKAWSVARLSQK.[F]		1	1	4	P02769	P02769 [233-245]		2	1457.86	3141924	8456157	176923					High	High	Peak Found	n/a	n/a	n/a	High	0.000274574	5.42872e-12	5.2351	4.8	0.00015603	0.0078125	14.59
FALSE	High	[K].FPKAEFVEVTK.[L]		1	1	28	P02769	P02769 [246-256]		1	1294.7	1.36127e+08	3.36574e+08	70244760	122825	4.04604e+08	45695052		High	High	High	High	High	High	High	0.000274574	9.59828e-13	5.60221	4.42	7.59634e-05	0.0078125	15.64
FALSE	High	[R].RHPEYAVSVLLR.[L]		1	1	304	P02769	P02769 [360-371]		1	1439.81	1.05501e+09	1.64764e+09	1.01173e+09	1.81015e+07	4.21119e+09	4.79879e+09		High	High	High	High	High	High	High	0.000274574	6.30512e-16	7.78492	5.57	1.45538e-07	0.0078125	16
FALSE	High	[K].QLAQAKELAIKALK.[Q]		1	1	1	Sa1	Sa1 [18-31]		2	1524.95	3.11983e+06		378747					High	n/a	Peak Found	n/a	n/a	n/a	High	0.000274574	1.96996e-15	6.91343	4.9	5.80805e-06	0.0078125	15.1
FALSE	High	[R].YTRKVPQVSTPTLVEVSR.[S]		1	1	25	P02769	P02769 [434-451]		2	2060.15	37473522	175024084	26651935			21438301		High	High	High	n/a	n/a	High	High	0.000274574	6.30512e-16	7.46528	6.52	1.96832e-06	0.0078125	15.16
FALSE	High	[K].QTALVELLKHKPK.[A]		1	1	27	P02769	P02769 [549-561]		1	1504.92	3.08772e+07	59541351	1.97789e+07		4.71279e+06	17425989		High	High	High	n/a	High	High	High	0.000274574	1.79756e-13	5.95713	4.45	3.78769e-05	0.0078125	15.11
FALSE	High	[K].AEFVEVTKLVTDLTK.[V]		1	1	8	P02769	P02769 [249-263]		1	1692.94	73372297	294561380	88967151		392693888	3.38907e+07		High	High	High	n/a	High	High	High	0.000274574	7.12059e-15	6.64118	4.84	9.90529e-06	0.0078125	19.41
FALSE	High	[K].LKPDPNTLCDEFKADEKK.[F]		1	1	31	P02769	P02769 [139-156]		2	2091.04	1.14778e+06	2.60183e+06	746018		1.34316e+07	1.06376e+07		High	High	High	n/a	High	High	High	0.000274574	6.30512e-16	7.31043	6.06	2.66662e-06	0.0078125	15.24
FALSE	High	[R].NECFLSHKDDSPDLPK.[L]		1	1	7	P02769	P02769 [123-138]		1	1844.85	908990	474359	597451	40829.1	3.18952e+06	1.63995e+06		High	High	High	Peak Found	High	High	High	0.000274574	4.30329e-10	4.30862	3.6	0.000959424	0.0078125	15.25
FALSE	High	[K].QTALVELLKHKPKATEEQLK.[T]		1	1	14	P02769	P02769 [549-568]		2	2304.33	1.67743e+06	8740426	1.04752e+06		1.38389e+06	1.42477e+06		High	High	High	n/a	High	High	High	0.000274574	6.30512e-16	8.06144	5.99	6.11546e-07	0.0078125	15.25
FALSE	High	[R].ELRILDAVR.[R]		1	1	7	Sa1	Sa1 [78-86]		1	1084.65	3.80281e+06	2.00867e+06	8466357		5213274	13594918		High	High	High	n/a	Peak Found	High	High	0.000274574	6.67084e-07	2.75218	2.19	0.0201314	0.0078125	17.05
FALSE	High	[K].VPQVSTPTLVEVSR.[S]		1	1	45	P02769	P02769 [438-451]		0	1511.84	9.17994e+08	1.15142e+09	3.67019e+08	2.66427e+06	5.03351e+08	2.8346e+08		High	High	High	High	High	High	High	0.000274574	3.59535e-15	6.78597	3.38	7.4571e-06	0.0078125	17.2
FALSE	High	[K].ALKQYGIGVEKIKLIGNAK.[T]		1	1	7	Sa1	Sa1 [29-47]		3	2043.23	8.13026e+06		1.72694e+06					High	High	High	n/a	n/a	n/a	High	0.000274574	1.44618e-15	6.97892	6.25	5.10812e-06	0.0078125	15.85
FALSE	High	[K].QIKKQTALVELLK.[H]		1	1	11	P02769	P02769 [545-557]		2	1511.95	8189567	37398540	8.35401e+06			2.18483e+06		High	High	High	n/a	High	High	High	0.000274574	4.67667e-09	3.80313	3.83	0.00258325	0.0078125	15.97
FALSE	High	[K].LKPDPNTLCDEFKADEK.[K]		1	1	33	P02769	P02769 [139-155]		1	1962.95	671247	4.88856e+06	1.19974e+06		1.2175e+07	15523194		High	High	High	n/a	High	High	High	0.000274574	6.30512e-16	7.50492	4.19	1.82113e-06	0.0078125	16.02
FALSE	High	[K].HLVDEPQNLIKQNCDQFEK.[L]		1	1	10	P02769	P02769 [402-420]		1	2298.12	2.71111e+06	3.85438e+06	580191		5572043	2.94105e+06		High	High	Peak Found	n/a	High	High	High	0.000274574	6.30512e-16	9.95521	7.34	7.09077e-09	0.0078125	16.64
FALSE	High	[K].QYGIGVEKIKLIGNAK.[T]		1	1	6	Sa1	Sa1 [32-47]		2	1731.02	4.3726e+06	1.94777e+06	761256			936351		High	High	High	n/a	n/a	High	High	0.000274574	1.80544e-11	4.9805	4.35	0.000257039	0.0078125	15.88
FALSE	High	[K].LKPDPNTLCDEFK.[A]		1	1	20	P02769	P02769 [139-151]		0	1519.75	512736	4.4059e+06	539828	53290.5	2.94938e+06	2.20816e+06		High	High	High	High	High	High	High	0.000274574	6.71846e-14	6.16565	3.28	2.51657e-05	0.0078125	16.75
FALSE	High	[R].ALKAWSVARLSQKFPKAEFVEVTK.[L]		1	1	27	P02769	P02769 [233-256]		4	2733.55	86474068	2.16805e+08	2.24783e+06		1.12353e+07	15863576		High	High	High	n/a	High	High	High	0.000274574	6.30512e-16	8.54352	8.62	2.37634e-07	0.0078125	17.53
FALSE	High	[K].ELAIKALKQYGIGVEKIK.[L]		1	1	4	Sa1	Sa1 [24-41]		3	2001.21	4391600							High	High	n/a	n/a	n/a	n/a	High	0.000274574	1.12438e-12	5.56869	5.22	8.11237e-05	0.0078125	16.91
FALSE	High	[K].FGERALKAWSVARLSQKFPK.[A]		1	1	18	P02769	P02769 [229-248]		4	2319.31	3.67065e+06	2.63569e+07			598814			High	High	n/a	n/a	High	n/a	High	0.000274574	5.96916e-12	5.21499	4.98	0.000162305	0.0078125	16.93
FALSE	High	[K].ELAIKALKQYGIGVEK.[I]		1	1	4	Sa1	Sa1 [24-39]		2	1760.03	10177606			44901.5				High	High	High	Peak Found	n/a	n/a	High	0.000274574	4.04553e-14	6.27312	5.27	2.03841e-05	0.0078125	16.51
FALSE	High	[K].QTALVELLK.[H]		1	1	51	P02769	P02769 [549-557]		0	1014.62	738619328	1.11417e+09	1.1119e+09	1.87649e+07	2.31519e+09	3.67711e+09		High	High	High	High	High	High	High	0.000274574	3.83511e-12	5.30873	3.39	0.000135055	0.0078125	18.83
FALSE	High	[R].HPYFYAPELLYYANK.[Y]		1	1	15	P02769	P02769 [169-183]		0	1888.93	4.0447e+07	105656508	121803900	1.66522e+06	350047348	4.17827e+08		High	High	High	High	High	High	High	0.000274574	6.30512e-16	7.79839	6.14	1.02431e-06	0.0078125	18.86
FALSE	High	[K].TVMENFVAFVDK.[C]		1	1	3	P02769	P02769 [569-580]		0	1399.69		2054956	1.89607e+06			9671861		High	Peak Found	High	n/a	High	Peak Found	High	0.000274574	2.04004e-08	3.49105	2.54	0.00475923	0.0078125	19.36
FALSE	High	[K].TVMENFVAFVDK.[C]	1xOxidation [M3]	1	1	8	P02769	P02769 [569-580]		0	1415.69	1640608		3.15573e+06		6.13865e+06	3.536e+06		High	High	High	n/a	High	High	High	0.000274574	8.21513e-12	5.14733	2.88	0.00018533	0.0078125	18.37
FALSE	High	[-].SKTFEVNIVLNPNLDQK.[Q]		1	1	135	Sa1	Sa1 [1-17]		1	1959.05	7.73249e+09	5.67726e+09	4.36162e+09	2.20166e+07	1.57641e+09	3.09404e+09		High	High	High	High	High	High	High	0.000274574	6.30512e-16	7.70148	6.82	3.47721e-07	0.0078125	18.19
FALSE	High	[R].KVPQVSTPTLVEVSRSLGKVGTR.[C]		1	1	7	P02769	P02769 [437-459]		3	2438.41	2.5904e+06	2.3759e+06	5.86102e+06	53415.9		2.14743e+06		High	High	High	Peak Found	n/a	High	High	0.000274574	4.46826e-14	6.25206	5.77	2.12435e-05	0.0078125	17.42
FALSE	High	[K].AWSVARLSQKFPKAEFVEVTK.[L]		1	1	5	P02769	P02769 [236-256]		3	2421.33	1.25583e+06	3.33847e+07			1.01894e+06			High	High	n/a	n/a	High	n/a	High	0.000274574	3.33188e-15	6.80209	6.05	7.22508e-06	0.0078125	17.84
FALSE	High	[-].SKTFEVNIVLNPNLDQKQLAQAK.[E]		1	1	6	Sa1	Sa1 [1-23]		2	2598.42	151603360		17045000			2.8932e+06		High	High	High	n/a	n/a	High	High	0.000274574	6.30512e-16	8.29158	7.27	3.89449e-07	0.0078125	17.92
FALSE	High	[K].FWGKYLYEIARR.[H]		1	1	4	P02769	P02769 [157-168]		2	1601.86	2.31209e+06							High	High	n/a	n/a	High	High	High	0.000274574	5.18113e-06	2.31787	2.52	0.0466068	0.0078125	18
FALSE	High	[K].QLAQAKELAIKALKQYGIGVEKIK.[L]		1	1	1	Sa1	Sa1 [18-41]		4	2640.58							No Quan Values	High	n/a	n/a	n/a	n/a	n/a	High	0.000274574	2.99377e-06	2.43408	5.48	0.0372716	0.0078125
FALSE	High	[K].QLAQAKELAIKALKQYGIGVEK.[I]		1	1	3	Sa1	Sa1 [18-39]		3	2399.4							No Quan Values	High	n/a	n/a	n/a	n/a	n/a	High	0.000274574	4.08007e-12	5.29561	7.19	0.000138575	0.0078125
FALSE	High	[-].SKTFEVNIVLNPNLDQKQLAQAKELAIK.[A]		1	1	2	Sa1	Sa1 [1-28]		3	3152.77	11480569	1.43215e+06						High	Peak Found	High	n/a	n/a	n/a	High	0.000274574	6.43742e-12	5.19899	7.96	0.000167478	0.0078125	18.24
FALSE	High	[K].LGEYGFQNALIVRYTRKVPQVSTPTLVEVSR.[S]		1	1	3	P02769	P02769 [421-451]		3	3520.93							No Quan Values	High	n/a	High	n/a	High	n/a	High	0.000274574	1.74907e-12	5.47507	6.53	9.74695e-05	0.0078125
FALSE	High	[K].LGEYGFQNALIVRYTR.[K]		1	1	4	P02769	P02769 [421-436]		1	1900.01	48457900		28122452	424417	9298191			Peak Found	n/a	High	High	High	High	High	0.000274574	1.20667e-08	3.60231	3.54	0.00382786	0.0078125	18.39
FALSE	High	[K].LKQGILLVYQIEAPADRVNDLAR.[E]		1	1	29	Sa1	Sa1 [55-77]		2	2595.46	1446870950	534414576	3.16667e+08	2.549e+06	17405142	7.81934e+07		High	High	High	High	High	High	High	0.000274574	1.68008e-15	6.94716	5.26	5.43634e-06	0.0078125	18.53
FALSE	High	[K].TFEVNIVLNPNLDQKQLAQAK.[E]		1	1	5	Sa1	Sa1 [3-23]		1	2383.3	45287120	338851	5.74043e+06			6.53879e+06		High	High	High	n/a	n/a	High	High	0.000274574	6.30512e-16	7.71061	6.42	1.2167e-06	0.0078125	18.29
FALSE	High	[R].RHPYFYAPELLYYANKYNGVFQECCQAEDK.[G]		1	1	2	P02769	P02769 [168-197]		2	3659.67						798773		High	n/a	n/a	n/a	n/a	High	High	0.000274574	9.83099e-07	2.67002	2.55	0.0236136	0.0078125	19.08
FALSE	High	[K].AEFVEVTKLVTDLTKVHK.[E]		1	1	1	P02769	P02769 [249-266]		2	2057.16							No Quan Values	n/a	n/a	n/a	n/a	High	n/a	High	0.000274574	2.75464e-08	3.42742	3.41	0.00539026	0.0078125
FALSE	High	[K].DAIPENLPPLTADFAEDK.[D]		1	1	8	P02769	P02769 [319-336]		0	1955.96	4.2219e+06	8.0594e+06	4.32087e+06		24508408	12511554		High	High	High	n/a	High	High	High	0.000274574	2.51786e-13	5.88573	4.05	4.35687e-05	0.0078125	19.13
FALSE	High	[K].TVEAVEKLKQGILLVYQIEAPADR.[V]		1	1	6	Sa1	Sa1 [48-71]		2	2683.5	5.82437e+07	1.15406e+07	1.54706e+06		5116650	554368		High	High	High	n/a	Peak Found	Peak Found	High	0.000274574	6.30512e-16	7.84958	6.04	9.26491e-07	0.0078125	19.38
FALSE	High	[K].NYQEAKDAFLGSFLYEYSR.[R]		1	1	2	P02769	P02769 [341-359]		1	2301.08							No Quan Values	High	High	n/a	n/a	n/a	n/a	High	0.000274574	1.60678e-08	3.54164	5.07	0.00431058	0.0078125
FALSE	High	[K].TVEAVEKLKQGILLVYQIEAPADRVNDLAR.[E]		1	1	5	Sa1	Sa1 [48-77]		3	3351.86	28305498	4.12201e+06	2498393			433709		High	High	High	n/a	n/a	Peak Found	High	0.000274574	6.30512e-16	8.18975	8.43	4.75516e-07	0.0078125	19.35
FALSE	High	[K].FPKAEFVEVTKLVTDLTK.[V]		1	1	4	P02769	P02769 [246-263]		2	2065.16	1.37387e+06	11636163			2821160			High	High	High	n/a	High	n/a	High	0.000274574	6.30512e-16	9.92205	5.98	1.04732e-09	0.0078125	19.58
FALSE	High	[K].VHKECCHGDLLECADDR.[A]		1	1	3	P02769	P02769 [264-280]		1	1942.82							No Quan Values	n/a	High	High	n/a	n/a	n/a	High	0.000274574	6.52428e-08	3.24474	2.88	0.00770473	0.0078125
FALSE	High	[K].TPVSEKVTKCCTESLVNR.[R]		1	1	2	P02769	P02769 [490-507]		2	1994							No Quan Values	n/a	High	n/a	n/a	n/a	High	High	0.000274574	2.16514e-09	3.9663	3.68	0.00187648	0.0078125
FALSE	High	[R].YTRKVPQVSTPTLVEVSRSLGK.[V]		1	1	2	P02769	P02769 [434-455]		3	2445.38	221445	534779	1.52141e+06					Peak Found	High	High	n/a	n/a	n/a	High	0.000274574	5.0836e-11	4.76116	3.42	0.000395143	0.0078125	16.45
FALSE	High	[K].LVNELTEFAKTCVADESHAGCEK.[S]		1	1	3	P02769	P02769 [66-88]		1	2494.16							No Quan Values	n/a	High	n/a	n/a	High	High	High	0.000274574	2.79947e-06	2.44829	3.28	0.0362643	0.0078125
FALSE	High	[K].LFTFHADICTLPDTEK.[Q]		1	1	3	P02769	P02769 [529-544]		0	1850.9							No Quan Values	n/a	High	n/a	n/a	High	High	High	0.000274574	4.33629e-15	6.74626	5.77	8.06093e-06	0.0078125
FALSE	High	[R].CCTKPESERMPCTEDYLSLILNR.[L]	1xOxidation [M10]	1	1	3	P02769	P02769 [460-482]		1	2717.24							No Quan Values	n/a	n/a	n/a	n/a	High	High	High	0.000274574	1.02644e-14	6.5637	4.77	1.15304e-05	0.0078125
FALSE	High	[K].YNGVFQECCQAEDK.[G]		1	1	2	P02769	P02769 [184-197]		0	1633.66							No Quan Values	n/a	n/a	n/a	n/a	n/a	High	High	0.000274574	1.01706e-08	3.63853	2.29	0.00356582	0.0078125

### Sheet: Table S4
Table S4 Raw output from Proteome Discoverer for limited proteolysis for V90TV52D spiked in BSA
Checked	Confidence	Annotated Sequence	Modifications	# Protein Groups	# Proteins	# PSMs	Master Protein Accessions	Positions in Master Proteins	Modifications in Master Proteins	# Missed Cleavages	Theo. MH+ [Da]	Abundance: F95: Sample, Sa1V90TV52D, 5	Abundance: F98: Sample, Sa1V90TV52D, 15	Abundance: F101: Sample, Sa1V90TV52D, 20	Abundance: F104: Sample, Sa1V90TV52D, 25	Abundance: F107: Sample, Sa1V90TV52D, 30	Abundance: F110: Sample, Sa1V90TV52D, 35	Quan Info	Found in Sample: F95: Sample, Sa1V90TV52D, 5	Found in Sample: F98: Sample, Sa1V90TV52D, 15	Found in Sample: F101: Sample, Sa1V90TV52D, 20	Found in Sample: F104: Sample, Sa1V90TV52D, 25	Found in Sample: F107: Sample, Sa1V90TV52D, 30	Found in Sample: F110: Sample, Sa1V90TV52D, 35	PSM Confidence (by Search Engine): Sequest HT	PSM q-Value (by Search Engine): Sequest HT	PSM PEP (by Search Engine): Sequest HT	PSM SVM Score (by Search Engine): Sequest HT	PSM XCorr (by Search Engine): Sequest HT	PEP	q-Value	Top Apex RT [min]
FALSE	High	[Y].GIGVEKIKLIGNAK.[T]		1	1	28	Sa1	Sa1 [34-47]		0	1439.89	1.1185e+09	100535320	13835488	2.72722e+06	2.43141e+06			High	High	High	High	High	n/a	High	0.000103348	4.65006e-10	3.36206	4.63	5.1235e-06	0.00121951	14.47
FALSE	High	[L].YEYSRRHPEYA.[V]		1	1	13	P02769	P02769 [355-365]		0	1470.68	1.81734e+06	4.85107e+06	9.17579e+06	1.40846e+07	2.90774e+07	132751712		High	High	High	High	High	High	High	0.000103348	0.000157644	1.16031	2.66	0.0180559	0.00121951	10.05
FALSE	High	[E].CADDRAD.[L]		1	1	6	P02769	P02769 [276-282]		0	765.283			66313.1	391766	852074	3.99734e+06		n/a	n/a	Peak Found	High	High	High	High	0.000103348	2.42511e-05	1.48426	2.05	0.00546462	0.00121951	6.99
FALSE	High	[L].KHKPKAT.[E]		1	1	100	P02769	P02769 [557-563]		0	809.499	1.82503e+07	2.28186e+08	3.6953e+08	1.2486e+07	1.14473e+09	3.34048e+09		High	High	High	High	High	High	High	0.000103348	4.05236e-06	1.7936	2.32	0.00173559	0.00121951	6.15
FALSE	High	[L].GEYGFQN.[A]		1	1	51	P02769	P02769 [422-428]		0	814.337	4.21367e+07	63095016	119401688	270102628	283439400	983772498		High	High	High	High	High	High	High	0.000103348	6.65415e-07	2.10593	2.49	0.000544287	0.00121951	12.94
FALSE	High	[F].DEKLFTFHAD.[I]		1	1	13	P02769	P02769 [526-535]		0	1222.57		1.09088e+06	1.6942e+06	3.83721e+06	1.32933e+07	20206478		n/a	High	High	High	High	High	High	0.000103348	5.96589e-08	2.52286	4	0.000115694	0.00121951	15.84
FALSE	High	[L].KHKPKATE.[E]		1	1	8	P02769	P02769 [557-564]		0	938.542		294856		1512815	2.64424e+06	10912968		High	High	High	High	High	High	High	0.000103348	3.12455e-07	2.23661	2.34	0.000335004	0.00121951	6.33
FALSE	High	[F].GDELCKVASL.[R]		1	1	1	P02769	P02769 [95-104]		0	1034.52							No Quan Values	n/a	n/a	n/a	n/a	n/a	High	High	0.000103348	5.40703e-05	1.34557	2.64	0.00912657	0.00121951
FALSE	High	[L].KHKPKATEE.[Q]		1	1	25	P02769	P02769 [557-565]		0	1067.58	6.46621e+06	1.70629e+07	3.01183e+07	8.32116e+07	1.607e+08	4.19706e+08		High	High	High	High	High	High	High	0.000103348	2.05069e-07	2.30941	2.42	0.000255637	0.00121951	6.51
FALSE	High	[L].KHKPKATEEQ.[L]		1	1	7	P02769	P02769 [557-566]		0	1195.64	1.41386e+06	5.32439e+06	7.00727e+06	16311958	34750933	76974922		High	High	High	High	High	High	High	0.000103348	2.29184e-05	1.49403	2.62	0.00527047	0.00121951	6.62
FALSE	High	[T].EEQLKTVMENF.[V]		1	1	6	P02769	P02769 [564-574]		0	1367.65	387788		1786067	4.99577e+06	8927791	16351135		Peak Found	High	High	High	High	High	High	0.000103348	1.92138e-06	1.92261	4.11	0.00107513	0.00121951	17.79
FALSE	High	[Q].QCPFDEHVK.[L]		1	1	72	P02769	P02769 [57-65]		0	1102.5	3072002	1.12515e+07	16058797	3.12388e+07	55354933	136236810		High	High	High	High	High	High	High	0.000103348	2.32168e-07	2.28796	2.54	0.000276836	0.00121951	12.55
FALSE	High	[D].TEKQIKKQ.[T]		1	1	17	P02769	P02769 [542-549]		0	1002.59		654302	1.40135e+06	3.03959e+06	9220937	24008862		High	High	High	High	High	High	High	0.000103348	5.59373e-07	2.13594	2.7	0.000486884	0.00121951	6.79
FALSE	High	[L].LKHKPKAT.[E]		1	1	24	P02769	P02769 [556-563]		0	922.583	135394	1.63366e+06	3.49461e+06	9.96478e+06	2.97739e+07	76007431		High	High	High	High	High	High	High	0.000103348	9.06309e-07	2.05251	2.34	0.000663719	0.00121951	6.77
FALSE	High	[V].NDLAREL.[R]		1	1	11	Sa1	Sa1 [73-79]		0	830.437	3.97242e+06	4.02446e+06	3469379	2624188	2.82572e+06			High	High	High	High	High	High	High	0.000103348	4.62668e-05	1.37253	2.06	0.00826138	0.00121951	13.63
FALSE	High	[L].KQYGIGVEKIKL.[I]		1	1	1	Sa1	Sa1 [31-42]		0	1375.83	3294988	383912		236444				High	Peak Found	n/a	Peak Found	n/a	n/a	High	0.000103348	4.34119e-10	3.37394	4.99	4.90233e-06	0.00121951	15.04
FALSE	High	[V].LNPNLDQKQLA.[Q]		1	1	11	Sa1	Sa1 [10-20]		0	1253.68	44026876	23468722	11479512	4403115	1.73607e+06			High	High	High	High	High	n/a	High	0.000103348	6.72295e-08	2.50221	3.12	0.000124917	0.00121951	13.46
FALSE	High	[A].DESHAGCEK.[S]		1	1	26	P02769	P02769 [80-88]		0	975.384	1774317	1.43481e+06	1.20452e+06	2.62801e+06	6.44992e+06	2.21352e+07		High	High	High	High	High	High	High	0.000103348	1.60167e-07	2.35214	3.2	0.000218121	0.00121951	7.08
FALSE	High	[T].HKSEIAH.[R]		1	1	9	P02769	P02769 [27-33]		0	821.426	315778	407566	2.10962e+06	3.81655e+06	7.22981e+06	3.93127e+07		High	High	High	High	High	High	High	0.000103348	2.9567e-06	1.84809	3.12	0.00141778	0.00121951	7.21
FALSE	High	[D].THKSEIAHR.[F]		1	1	6	P02769	P02769 [26-34]		0	1078.58			181042					High	High	High	High	High	High	High	0.000103348	3.52229e-06	1.81783	2.2	0.00158632	0.00121951	7.18
FALSE	High	[A].EDKDVCKNYQE.[A]		1	1	1	P02769	P02769 [334-344]		0	1370.59							No Quan Values	n/a	n/a	n/a	High	n/a	n/a	High	0.000103348	0.000338889	1.02748	2.23	0.0293415	0.00121951
FALSE	High	[K].QYGIGVE.[K]		1	1	13	Sa1	Sa1 [32-38]		0	765.378	3.36338e+07	4.42537e+07	4.48871e+07	4.53697e+07	3.26686e+07	40963748		High	Peak Found	High	High	High	High	High	0.000103348	1.85178e-05	1.5309	2.48	0.00459775	0.00121951	14.74
FALSE	High	[D].THKSEIAH.[R]		1	1	9	P02769	P02769 [26-33]		0	922.474				946324	1.65968e+06	6623681		High	High	High	High	High	High	High	0.000103348	2.20441e-05	1.50076	1.94	0.00514075	0.00121951	7.34
FALSE	High	[D].LTKVHKE.[C]		1	1	8	P02769	P02769 [261-267]		0	854.509		978646	1.63884e+06					High	High	High	n/a	High	High	High	0.000103348	2.72476e-06	1.86222	2.47	0.00134533	0.00121951	7.35
FALSE	High	[A].KTVEADEK.[L]		1	1	28	Sa1	Sa1 [47-54]		0	919.473	43238140	9.29794e+07	1.36508e+08	1.9457e+08	2.36503e+08	2.22436e+08		High	High	High	High	High	High	High	0.000103348	3.72666e-07	2.20615	2.61	0.00037513	0.00121951	7.47
FALSE	High	[F].DEKLFTFH.[A]		1	1	12	P02769	P02769 [526-533]		0	1036.51	2.88883e+06	3.59524e+06	6.91655e+06	14781720	28805036	2.29989e+06		Peak Found	High	High	High	High	High	High	0.000103348	1.96882e-07	2.31646	3.12	0.00024903	0.00121951	16.43
FALSE	High	[R].DTHKSEIAHR.[F]		1	1	30	P02769	P02769 [25-34]		0	1193.6	1.42614e+07	1.76949e+07	1.89312e+07	2.61519e+07	118307719	1.26875e+08		High	High	High	High	High	High	High	0.000103348	1.47597e-10	3.56045	4.89	2.45208e-06	0.00121951	7.58
FALSE	High	[C].VADESHAG.[C]		1	1	30	P02769	P02769 [78-85]		0	785.342	2.23591e+07	2.42098e+07	2.41539e+07	3.6436e+07	5.25256e+07	2.15657e+08		High	High	High	High	High	High	High	0.000103348	6.17238e-05	1.32266	1.96	0.00993215	0.00121951	7.51
FALSE	High	[K].QEPERNE.[C]		1	1	7	P02769	P02769 [118-124]		0	901.401				219793	277127	372167		High	High	High	High	High	High	High	0.000103348	8.61552e-05	1.26495	1.95	0.012288	0.00121951	7.42
FALSE	High	[Y].EYSRRHPE.[Y]		1	1	7	P02769	P02769 [356-363]		0	1073.51	617871	2.24238e+06	2.80539e+06	6408933	10774243	34203860		High	High	High	High	Peak Found	High	High	0.000103348	0.000437893	0.982881	1.34	0.0345001	0.00121951	7.64
FALSE	High	[R].DTHKSEIAH.[R]		1	1	9	P02769	P02769 [25-33]		0	1037.5	3.44969e+06		4.90411e+06	9.11732e+06	14723507	4.57684e+07		High	High	High	High	High	High	High	0.000103348	8.89943e-06	1.65759	2.21	0.00287474	0.00121951	7.78
FALSE	High	[E].KTPVSEK.[V]		1	1	16	P02769	P02769 [489-495]		0	788.451		539765	1.38833e+06	7.23864e+06	1.67812e+07	1.20218e+08		High	High	High	High	High	High	High	0.000103348	1.44097e-06	1.97235	2.17	0.000893833	0.00121951	7.76
FALSE	High	[N].AKTVEADEK.[L]		1	1	9	Sa1	Sa1 [46-54]		0	990.51	4.50863e+06	16317666	19395630	32363700	31874850			High	High	High	High	High	High	High	0.000103348	1.58501e-07	2.35394	3.32	0.000216668	0.00121951	7.78
FALSE	High	[T].LFGDELCKVA.[S]		1	1	7	P02769	P02769 [93-102]		0	1094.56						5262119		n/a	High	n/a	High	High	High	High	0.000103348	3.2695e-07	2.22877	2.4	0.000344902	0.00121951	18.04
FALSE	High	[L].PDTEKQIKKQ.[T]		1	1	119	P02769	P02769 [540-549]		0	1214.67	2.04746e+07	1.05009e+08	1.99598e+08	4.0316e+08	6.90539e+08	1.04087e+09		High	High	High	High	High	High	High	0.000103348	1.18322e-09	3.2006	4.34	9.33309e-06	0.00121951	10
FALSE	High	[C].PFDEHVKL.[V]		1	1	47	P02769	P02769 [59-66]		0	984.515	248822	1.53058e+06	3.05415e+06	4.67028e+06	5.52133e+06	2.12796e+07		High	High	High	High	High	High	High	0.000103348	5.30101e-07	2.14523	2.3	0.000470372	0.00121951	13.32
FALSE	High	[E].LLKHKPKAT.[E]		1	1	15	P02769	P02769 [555-563]		0	1035.67	2.1574e+06	4.41421e+06	10525770	34733996	98099437	278012064		High	High	High	High	High	High	High	0.000103348	2.91951e-07	2.24835	2.51	0.000320711	0.00121951	7.85
FALSE	High	[E].ADEKLKQG.[I]		1	1	9	Sa1	Sa1 [51-58]		0	888.479	449155	2.12519e+06	3.13457e+06	5.31319e+06	5039760	5217540		High	High	High	High	High	High	High	0.000103348	4.60366e-05	1.3734	2.68	0.00823486	0.00121951	7.91
FALSE	High	[V].NIVLNPN.[L]		1	1	3	Sa1	Sa1 [7-13]		0	783.436	273632	206590	1.67248e+06	2.54009e+06	3.76013e+06	3.93827e+06		Peak Found	Peak Found	High	Peak Found	High	Peak Found	High	0.000103348	5.53915e-05	1.34139	2.17	0.00926854	0.00121951	14.67
FALSE	High	[K].TVEADEK.[L]		1	1	50	Sa1	Sa1 [48-54]		0	791.378		52634.5	62384.2	63614.7	50711.3	70349.4		High	High	High	High	High	High	High	0.000103348	4.80351e-06	1.7642	2.39	0.00193567	0.00121951	7.96
FALSE	High	[F].KDLGEEH.[F]		1	1	27	P02769	P02769 [36-42]		0	827.389	17678376	4.20767e+07	5.20271e+07	1.24377e+08	2.6853e+08	723728128		High	High	High	High	High	High	High	0.000103348	1.51735e-06	1.96342	2.44	0.000923967	0.00121951	7.95
FALSE	High	[V].TDLTKVH.[K]		1	1	11	P02769	P02769 [259-265]		0	813.446	6.48624e+06	6.73773e+06	6.03351e+06		5.3657e+06			High	High	High	High	High	High	High	0.000103348	3.11597e-06	1.83902	2.04	0.00146633	0.00121951	10.66
FALSE	High	[L].KHKPKATEEQLK.[T]		1	1	104	P02769	P02769 [557-568]		0	1436.82	5.56815e+06	1.49727e+07	3.21293e+07	1.08222e+08	3.1071e+08	6.06439e+08		High	High	High	High	High	High	High	0.000103348	7.77972e-11	3.67115	4.38	1.6254e-06	0.00121951	7.88
FALSE	High	[E].ADEKLKQ.[G]		1	1	82	Sa1	Sa1 [51-57]		0	831.457	2.94336e+08	4.42463e+08	431247789	5.3454e+08	4.97306e+08	4.49368e+08		High	High	High	High	High	High	High	0.000103348	9.33747e-07	2.04736	2.74	0.000676534	0.00121951	7.96
FALSE	High	[N].LDQKQLAQ.[A]		1	1	20	Sa1	Sa1 [14-21]		0	943.521	201380128	58718304	15570643	8993084	3424739	5.84772e+06		High	High	High	High	High	High	High	0.000103348	3.08019e-07	2.23908	3.2	0.000331945	0.00121951	10.42
FALSE	High	[L].KTVMENF.[V]		1	1	8	P02769	P02769 [568-574]		0	868.423	776054	1.04376e+06	2.29047e+06	2557505	6653490	8655982		Peak Found	High	High	High	High	High	High	0.000103348	0.000126527	1.1984	2.36	0.0156986	0.00121951	14.25
FALSE	High	[L].KTVMENF.[V]	1xOxidation [M4]	1	1	3	P02769	P02769 [568-574]		0	884.418	300398	456094	616387	890696	2.28241e+06	2.54916e+06		Peak Found	High	Peak Found	High	High	Peak Found	High	0.000103348	0.000112927	1.2181	2.04	0.0146015	0.00121951	11.42
FALSE	High	[A].KDAFLGSF.[L]		1	1	10	P02769	P02769 [346-353]		0	884.451	1.35048e+06	2.8094e+06	2.80113e+06	5011834	10937037	28426082		High	High	High	High	Peak Found	High	High	0.000103348	0.000321129	1.03684	2.85	0.0283587	0.00121951	17.84
FALSE	High	[S].RRHPEYA.[V]		1	1	22	P02769	P02769 [359-365]		0	928.475	3.52592e+06	2.06639e+07	4.631e+07	179174449	4.12431e+08	1.94447e+09		High	High	High	High	High	High	High	0.000103348	8.51802e-05	1.26692	1.39	0.0121991	0.00121951	8.12
FALSE	High	[K].TVEADEKL.[K]		1	1	10	Sa1	Sa1 [48-55]		0	904.462	61905024	76671888	81912544	55783636	30281044			High	High	High	High	High	High	High	0.000103348	6.14481e-07	2.11969	2.62	0.000517172	0.00121951	11.59
FALSE	High	[D].THKSEIA.[H]		1	1	7	P02769	P02769 [26-32]		0	785.415	12792543	13081913	15382766	25547062	37204952	123711288		High	High	High	High	High	High	High	0.000103348	0.000337684	1.0281	2.25	0.0292754	0.00121951	8.16
FALSE	High	[Y].SRRHPEYA.[V]		1	1	9	P02769	P02769 [358-365]		0	1015.51	3917588	20532778	44007360	178809168	449548416	2689821440		High	High	High	High	High	High	High	0.000103348	0.000984551	0.841127	1.21	0.0574263	0.00121951	8.17
FALSE	High	[L].HEKTPVSE.[K]		1	1	23	P02769	P02769 [487-494]		0	926.458	4.05689e+06	13116494	2.77033e+07	8.11437e+07	1.62516e+08	8.26032e+08		High	High	High	High	High	High	High	0.000103348	5.73558e-06	1.73354	2.44	0.0021689	0.00121951	8.86
FALSE	High	[V].EADEKLK.[Q]		1	1	15	Sa1	Sa1 [50-56]		0	832.441	2.05426e+07	4.12622e+07	39904944	5.75356e+07	58533337	34459324		High	High	High	High	High	High	High	0.000103348	2.20995e-06	1.89842	2.56	0.00117616	0.00121951	8.19
FALSE	High	[N].YQEAKDA.[F]		1	1	8	P02769	P02769 [342-348]		0	824.378	1.51329e+06	2.23833e+06	2.09748e+06	2.51347e+06	3.18505e+06	5401495		High	High	High	High	High	Peak Found	High	0.000103348	6.69915e-05	1.30849	1.9	0.0104654	0.00121951	8.2
FALSE	High	[K].HKPKATEEQLK.[T]		1	1	11	P02769	P02769 [558-568]		0	1308.73		207442	78439.8	1.03611e+06	2.94251e+06	3.07617e+06		n/a	High	High	High	High	High	High	0.000103348	3.43788e-08	2.61815	3.62	8.12078e-05	0.00121951	7.85
FALSE	High	[V].EADEKLKQ.[G]		1	1	161	Sa1	Sa1 [50-57]		0	960.5	2.41192e+09	3.67353e+09	3.13011e+09	3.80607e+09	3.01798e+09	2.98821e+09		High	High	High	High	High	High	High	0.000103348	4.59854e-08	2.56787	3.71	9.78826e-05	0.00121951	8.34
FALSE	High	[A].PADRVNDL.[A]		1	1	103	Sa1	Sa1 [68-75]		0	899.458	1.99102e+08	2.07936e+08	1.89938e+08	1.9609e+08	1.11292e+08	87389388		High	High	High	High	High	High	High	0.000103348	9.12719e-07	2.0513	3.17	0.000666708	0.00121951	11.98
FALSE	High	[K].SLHTLFGD.[E]		1	1	5	P02769	P02769 [89-96]		0	889.441	420638	300642			1.50956e+06	3.91534e+06		High	High	High	n/a	High	High	High	0.000103348	0.000119949	1.20765	2.69	0.0151737	0.00121951	17.19
FALSE	High	[L].CDEFKAD.[E]		1	1	20	P02769	P02769 [147-153]		0	827.324	349893	1.43609e+06	2.46898e+06	5.34405e+06	8.33686e+06	1.84242e+07		High	High	High	High	High	High	High	0.000103348	3.58843e-06	1.81462	1.74	0.00160533	0.00121951	11.69
FALSE	High	[A].KTVEADE.[K]		1	1	4	Sa1	Sa1 [47-53]		0	791.378							No Quan Values	High	High	Peak Found	Peak Found	High	High	High	0.000103348	0.000126881	1.19792	2.12	0.0157263	0.00121951	7.96
FALSE	High	[L].HEKTPVS.[E]		1	1	12	P02769	P02769 [487-493]		0	797.415	149498		858954	2.4238e+06	5.37364e+06	22103424		Peak Found	High	High	High	High	High	High	0.000103348	8.18625e-05	1.2738	1.83	0.0118937	0.00121951	8.32
FALSE	High	[N].QDTISSK.[L]		1	1	31	P02769	P02769 [291-297]		0	778.394	13568514	5.48661e+07	5.7182e+07	8.6892e+07	2.89077e+08	5.92314e+08		High	High	High	High	High	High	High	0.000103348	1.07778e-05	1.62448	2.04	0.00325029	0.00121951	8.32
FALSE	High	[E].LLKHKPKATEE.[Q]		1	1	9	P02769	P02769 [555-565]		0	1293.75	893978	2521144	4.60131e+06	11989700	21413120			High	High	High	High	High	High	High	0.000103348	1.5738e-06	1.95711	3.29	0.00094587	0.00121951	8.33
FALSE	High	[N].KYNGVFQ.[E]		1	1	58	P02769	P02769 [183-189]		0	855.436	5.41375e+07	1.13656e+08	1.89159e+08	3.73749e+08	5.83203e+08	1.34755e+09		High	High	High	High	High	High	High	0.000103348	6.61832e-07	2.10686	2.21	0.00054241	0.00121951	12.6
FALSE	High	[V].EADEKLKQG.[I]		1	1	18	Sa1	Sa1 [50-58]		0	1017.52	4.56608e+07	61179602	5.17199e+07	4.71347e+07	41554747	25607947		High	High	High	High	High	High	High	0.000103348	8.4625e-07	2.06437	2.98	0.000635121	0.00121951	8.36
FALSE	High	[A].DEKLKQG.[I]		1	1	6	Sa1	Sa1 [52-58]		0	817.441				2355856	1.38909e+06	2358434		High	n/a	High	Peak Found	High	High	High	0.000103348	9.55688e-05	1.247	1.91	0.013128	0.00121951	7.89
FALSE	High	[Q].IEAPADRVNDL.[A]		1	1	168	Sa1	Sa1 [65-75]		0	1212.62	5.96409e+09	5.28407e+09	3794185537	3.84285e+09	6.63001e+08	2839399597		High	High	High	High	High	High	High	0.000103348	1.97421e-08	2.71404	2.97	5.68742e-05	0.00121951	14.32
FALSE	High	[H].KPKATEEQLK.[T]		1	1	7	P02769	P02769 [559-568]		0	1171.67				785852	410726	844885		High	High	High	High	High	High	High	0.000103348	1.8592e-08	2.72442	3.74	5.47231e-05	0.00121951	10.63
FALSE	High	[C].VADESHAGCEK.[S]		1	1	3	P02769	P02769 [78-88]		0	1145.49	396865	482155	528390	764954	1.04271e+06	951374		Peak Found	Peak Found	Peak Found	High	High	High	High	0.000103348	6.47618e-08	2.50867	2.67	0.000121956	0.00121951	7.91
FALSE	High	[L].KHKPKATEEQLKT.[V]		1	1	49	P02769	P02769 [557-569]		0	1537.87	3.59799e+06	6.76202e+06	12925596	2.59044e+07	6.52049e+07	7.22979e+07		High	High	High	High	High	High	High	0.000103348	2.22101e-10	3.4898	3.64	3.18789e-06	0.00121951	8.44
FALSE	High	[T].EEQLKTVM.[E]		1	1	21	P02769	P02769 [564-571]		0	977.497	2.28701e+06	10011417	20902140	61696856	123514312	258043200		High	High	High	High	High	High	High	0.000103348	7.76761e-07	2.07918	2.95	0.000601133	0.00121951	13.27
FALSE	High	[T].EEQLKTVM.[E]	1xOxidation [M8]	1	1	19	P02769	P02769 [564-571]		0	993.492	2.38859e+06	6300242	13921081	23066292	40357000	49731656		High	High	High	High	High	High	High	0.000103348	5.07058e-07	2.15291	2.71	0.000457146	0.00121951	10.67
FALSE	High	[N].AKTVEADEKLKQ.[G]		1	1	29	Sa1	Sa1 [46-57]		0	1359.75	727044104	1.12416e+09	9.94777e+08	8.27731e+08	547007008	275572320		High	High	High	High	High	High	High	0.000103348	9.41095e-12	4.0363	5.3	4.18715e-07	0.00121951	9.39
FALSE	High	[R].DTHKSEIA.[H]		1	1	35	P02769	P02769 [25-32]		0	900.442	1.34291e+08	1.05894e+08	101520004	1.44792e+08	340927868	751134128		High	High	High	High	High	High	High	0.000103348	0.000184482	1.13305	2.01	0.0199541	0.00121951	8.74
FALSE	High	[L].GEEHFKG.[L]		1	1	22	P02769	P02769 [39-45]		0	803.368	4.41164e+06	5.52878e+06	8.87841e+06	2.25219e+06	1.62592e+07	2.25015e+07		High	High	High	High	High	High	High	0.000103348	4.42651e-05	1.38018	2.27	0.00803109	0.00121951	11.89
FALSE	High	[L].HEKTPVSEKVT.[K]		1	1	19	P02769	P02769 [487-497]		0	1254.67	5036312	12623323	20481376	43556160	104517168	630171456		High	High	High	High	High	High	High	0.000103348	5.98239e-10	3.31851	4.35	6.02309e-06	0.00121951	9.34
FALSE	High	[N].AKTVEADE.[K]		1	1	5	Sa1	Sa1 [46-53]		0	862.415							No Quan Values	High	High	High	High	High	n/a	High	0.000103348	8.47776e-05	1.26774	2.45	0.0121623	0.00121951
FALSE	High	[A].DESHAGCEKSLHTL.[F]		1	1	9	P02769	P02769 [80-93]		0	1526.69	2.23112e+06				1.16232e+06	4.22623e+06		High	High	n/a	n/a	High	High	High	0.000103348	1.73525e-08	2.73635	3.65	5.23512e-05	0.00121951	11.49
FALSE	High	[L].RETYGDM.[A]		1	1	15	P02769	P02769 [105-111]		0	871.361	28953470	26876846	29373728	43257112	78688704	183299648		High	High	High	High	High	High	High	0.000103348	7.23032e-05	1.29529	2.07	0.0109876	0.00121951	10.82
FALSE	High	[L].RETYGDM.[A]	1xOxidation [M7]	1	1	47	P02769	P02769 [105-111]		0	887.356	3.36985e+07	2.35741e+07	2.54793e+07	28203446	42082280	91910912		High	High	High	High	High	High	High	0.000103348	5.31776e-06	1.74662	2.07	0.00206615	0.00121951	8.69
FALSE	High	[L].HEKTPVSEKVTK.[C]		1	1	22	P02769	P02769 [487-498]		0	1382.76	2.18663e+06	4573542	8366926	33288018	85941376	4.88376e+08		High	High	High	High	High	High	High	0.000103348	2.24109e-11	3.8863	4.66	7.30955e-07	0.00121951	8.71
FALSE	High	[L].DAVRRVE.[T]		1	1	22	Sa1	Sa1 [83-89]		0	844.464	2.9866e+09	3.15478e+09	2.23049e+09	1.46147e+09	1422716672	1012360768		High	High	High	High	High	High	High	0.000103348	0.000896274	0.857646	0.79	0.0541422	0.00121951	8.9
FALSE	High	[Y].EYSRRHPEYA.[V]		1	1	33	P02769	P02769 [356-365]		0	1307.61	2.01864e+07	79443794	164341180	454733968	607365504	1998021568		High	High	High	High	High	High	High	0.000103348	9.99776e-05	1.23919	2.24	0.013511	0.00121951	9.12
FALSE	High	[E].APADRVND.[L]		1	1	12	Sa1	Sa1 [67-74]		0	857.411	2.91857e+06	5.3011e+06	5051968	6.08154e+06	4.73965e+06	2831506		High	High	High	High	High	High	High	0.000103348	5.79775e-06	1.73168	2.42	0.00218392	0.00121951	8.72
FALSE	High	[R].FKDLGEEHFK.[G]		1	1	14	P02769	P02769 [35-44]		0	1249.62	4.59461e+06	6.70111e+06	1.14489e+07	4.53999e+07	4.02636e+07	38707281		High	High	High	High	High	High	High	0.000103348	1.59573e-10	3.54696	4.17	2.57808e-06	0.00121951	11.82
FALSE	High	[L].FGDELCKVASL.[R]		1	1	8	P02769	P02769 [94-104]		0	1181.59					165459	347074		High	High	n/a	High	High	High	High	0.000103348	3.30592e-09	3.02298	4.15	1.80531e-05	0.00121951	18.74
FALSE	High	[N].KYNGVFQE.[C]		1	1	51	P02769	P02769 [183-190]		0	984.479	1.84204e+07	3.02031e+07	3.73056e+07	3.9518e+07	7.37765e+07	159083173		High	High	High	High	High	High	High	0.000103348	0.00035068	1.02154	2	0.0299824	0.00121951	12.98
FALSE	High	[R].LSQKFPKAE.[F]		1	1	10	P02769	P02769 [242-250]		0	1047.58	1.2513e+06	1.55754e+06	1.44402e+06	2435353	4.60255e+06	1.59812e+07		High	High	High	High	High	High	High	0.000103348	5.34866e-08	2.54174	3.36	0.000107859	0.00121951	10.79
FALSE	High	[L].AKEYEAT.[L]		1	1	16	P02769	P02769 [373-379]		0	811.383	6.93217e+06	1.86394e+07	27113217	60735931	114971926	358066216		Peak Found	High	High	High	High	High	High	0.000103348	4.14933e-05	1.39137	1.82	0.00770568	0.00121951	8.76
FALSE	High	[L].KHKPKATEEQL.[K]		1	1	21	P02769	P02769 [557-567]		0	1308.73	5.65398e+06	1.55128e+07	25491024	69211867	135485270	206756712		High	High	High	High	High	High	High	0.000103348	9.09284e-05	1.25561	2.64	0.0127182	0.00121951	8.74
FALSE	High	[T].DLTKVHKE.[C]		1	1	15	P02769	P02769 [260-267]		0	969.536	369237	187758	1.80759e+06	2.32444e+06	2.93598e+06	7.85743e+06		High	High	High	High	High	High	High	0.000103348	6.14345e-07	2.11973	2.44	0.000517095	0.00121951	8.9
FALSE	High	[K].LVNELTEFAKT.[C]		1	1	4	P02769	P02769 [66-76]		0	1264.68					1.02491e+06	1.13538e+06		High	High	n/a	High	Peak Found	High	High	0.000103348	6.01322e-08	2.5215	2.5	0.00011628	0.00121951	17.4
FALSE	High	[I].EAPADRVN.[D]		1	1	28	Sa1	Sa1 [66-73]		0	871.427	3762621	1379652	12706432	14803117	266296	430615		High	High	High	High	High	High	High	0.000103348	2.78832e-06	1.85823	2.15	0.00136541	0.00121951	8.7
FALSE	High	[K].YNGVFQE.[C]		1	1	3	P02769	P02769 [184-190]		0	856.384	420459	1.39736e+06	1.11249e+06		1.80133e+06	4699685		High	Peak Found	High	n/a	Peak Found	High	High	0.000103348	5.50306e-05	1.34252	1.81	0.00922995	0.00121951	14.85
FALSE	High	[P].ADRVNDL.[A]		1	1	18	Sa1	Sa1 [69-75]		0	802.405	6.63422e+07	1.0352e+08	1.22698e+08	1.51957e+08	1.72321e+08	1.77144e+08		High	High	High	High	High	High	High	0.000103348	7.23317e-05	1.29522	1.07	0.0109904	0.00121951	11.04
FALSE	High	[K].ATEEQLKTVM.[E]		1	1	2	P02769	P02769 [562-571]		0	1149.58					2.01351e+06	3.33412e+06		n/a	n/a	n/a	n/a	High	High	High	0.000103348	3.37607e-08	2.62129	3.69	8.02662e-05	0.00121951	13.76
FALSE	High	[K].ATEEQLKTVM.[E]	1xOxidation [M10]	1	1	1	P02769	P02769 [562-571]		0	1165.58							No Quan Values	n/a	n/a	n/a	n/a	n/a	High	High	0.000103348	4.14027e-05	1.39175	2.14	0.00769486	0.00121951
FALSE	High	[N].PNLDQKQ.[L]		1	1	4	Sa1	Sa1 [12-18]		0	842.437	1.01872e+06	971225						High	High	High	n/a	n/a	n/a	High	0.000103348	6.61971e-06	1.70876	1.84	0.00237776	0.00121951	8.99
FALSE	High	[H].KSEIAHR.[F]		1	1	1	P02769	P02769 [28-34]		0	840.469							No Quan Values	n/a	n/a	n/a	n/a	High	n/a	High	0.000103348	9.76427e-05	1.24328	1.76	0.0133091	0.00121951
FALSE	High	[H].KSEIAHRF.[K]		1	1	6	P02769	P02769 [28-35]		0	987.537	194259	570710	152292	319702		3.35683e+06		High	High	Peak Found	High	n/a	High	High	0.000103348	5.75383e-05	1.33481	2.16	0.0094965	0.00121951	9.92
FALSE	High	[K].TVEADEKLKQ.[G]		1	1	319	Sa1	Sa1 [48-57]		0	1160.62	6.63615e+09	7.25236e+09	6.20046e+09	7.3176e+09	5.52339e+09	3.50364e+09		High	High	High	High	High	High	High	0.000103348	3.91199e-09	2.99388	3.15	2.01138e-05	0.00121951	9.81
FALSE	High	[Y].EIARRHPY.[F]		1	1	7	P02769	P02769 [164-171]		0	1041.56	1.90644e+06	9208650	18300044	44395952	78379336	159381648		High	High	High	High	High	High	High	0.000103348	2.56815e-05	1.47435	1.52	0.00566882	0.00121951	9.04
FALSE	High	[H].EKTPVSEK.[V]		1	1	5	P02769	P02769 [488-495]		0	917.494	73344.4	350830	376274	501505	443050	4.01136e+06		Peak Found	Peak Found	Peak Found	Peak Found	High	High	High	0.000103348	9.86401e-05	1.24152	1.92	0.0133956	0.00121951	7.78
FALSE	High	[A].KTVEADEKLKQ.[G]		1	1	81	Sa1	Sa1 [47-57]		0	1288.71	2.99595e+09	2.91858e+09	2.47643e+09	2.33612e+09	1.68528e+09	8.80432e+08		High	High	High	High	High	High	High	0.000103348	7.25223e-11	3.68329	5.26	1.55373e-06	0.00121951	9.19
FALSE	High	[A].KTVEADEKLK.[Q]		1	1	13	Sa1	Sa1 [47-56]		0	1160.65	53946584	54927540	40749336	40886220	24518312			High	High	High	High	High	High	High	0.000103348	4.46133e-11	3.76728	5.36	1.13733e-06	0.00121951	9.14
FALSE	High	[T].RKVPQVS.[T]		1	1	9	P02769	P02769 [436-442]		0	813.494	7.3598e+06	22864246	48750444	116016160	440701952	1020343168		High	High	High	High	High	High	High	0.000103348	0.000768042	0.884739	1.92	0.0491424	0.00121951	9.16
FALSE	High	[K].TVEADEKLK.[Q]		1	1	19	Sa1	Sa1 [48-56]		0	1032.56	3.80071e+07	5.6465e+07	3.96545e+07	7.57546e+07	41192868	34819536		High	High	High	High	High	High	High	0.000103348	4.5874e-07	2.17022	2.88	0.000428682	0.00121951	9.8
FALSE	High	[H].RFKDLGEE.[H]		1	1	2	P02769	P02769 [34-41]		0	993.5							No Quan Values	High	Peak Found	Peak Found	Peak Found	Peak Found	High	High	0.000103348	2.36807e-05	1.48837	2.18	0.00538209	0.00121951	10.96
FALSE	High	[T].VEADEKLKQ.[G]		1	1	35	Sa1	Sa1 [49-57]		0	1059.57	93726490	1.31401e+08	1.23493e+08	215586505	204865100	199612136		High	High	High	High	High	High	High	0.000103348	1.15833e-07	2.40816	3.08	0.000177147	0.00121951	9.43
FALSE	High	[L].NPNLDQKQLAQ.[A]		1	1	2	Sa1	Sa1 [11-21]		0	1268.66							No Quan Values	High	n/a	n/a	n/a	n/a	n/a	High	0.000103348	6.14324e-10	3.31392	5.1	6.12666e-06	0.00121951
FALSE	High	[A].KTVEADEKLKQG.[I]		1	1	11	Sa1	Sa1 [47-58]		0	1345.73	101664962	65784904	98013606	63346562	43326868	53340006		High	High	High	High	High	High	High	0.000103348	2.07426e-10	3.50162	5.93	3.05096e-06	0.00121951	9.22
FALSE	High	[K].TVEADEKLKQG.[I]		1	1	37	Sa1	Sa1 [48-58]		0	1217.64	2.20711e+08	2.67857e+08	249647832	206515200	171561752	138623780		High	High	High	High	High	High	High	0.000103348	1.28206e-07	2.39061	3.67	0.000189079	0.00121951	9.85
FALSE	High	[D].EKKFWGKYLY.[E]		1	1	6	P02769	P02769 [154-163]		0	1361.73	536381	914930	881229	993422	1.63126e+06			High	High	High	High	High	High	High	0.000103348	7.05996e-05	1.29941	2.26	0.0108219	0.00121951	15.15
FALSE	High	[R].DTHKSEIAHRFK.[D]		1	1	5	P02769	P02769 [25-36]		0	1468.77	1.32464e+06	2.40974e+06	1.87389e+06	1.82562e+06	2.73191e+06			High	High	High	Peak Found	High	High	High	0.000103348	3.17234e-07	2.23399	2.59	0.00033828	0.00121951	9.24
FALSE	High	[L].NPNLDQK.[Q]		1	1	39	Sa1	Sa1 [11-17]		0	828.421	5.77106e+07	5.38577e+07	7.56666e+07	5.72643e+07	4.33918e+07	2.05796e+07		High	High	High	High	High	High	High	0.000103348	2.11517e-07	2.30406	3.41	0.000260767	0.00121951	14.67
FALSE	High	[S].RRHPEYAVS.[V]		1	1	16	P02769	P02769 [359-367]		0	1114.58	14542279	64484504	101917384	261644704	619840896	1696108288		High	High	High	High	High	High	High	0.000103348	7.21336e-05	1.29569	1.85	0.0109714	0.00121951	9.27
FALSE	High	[R].SLGKVGTR.[C]		1	1	6	P02769	P02769 [452-459]		0	817.489		1.6786e+06	3910354	16831998	65777996	229109408		n/a	High	High	High	High	High	High	0.000103348	2.5652e-06	1.87265	2.38	0.00129424	0.00121951	9.25
FALSE	High	[Y].SRRHPEYAVS.[V]		1	1	22	P02769	P02769 [358-367]		0	1201.61	51008197	127177148	268106040	512981232	1103686560	2568556608		High	High	High	High	High	High	High	0.000103348	7.19454e-05	1.29615	1.57	0.0109528	0.00121951	9.29
FALSE	High	[Q].LKTVMENF.[V]		1	1	3	P02769	P02769 [567-574]		0	981.507				1.00439e+06	2.51547e+06	4.32018e+06		n/a	n/a	n/a	High	High	High	High	0.000103348	5.76686e-06	1.7326	2.59	0.00217648	0.00121951	16.18
FALSE	High	[L].KHKPKATEEQLKTVM.[E]		1	1	25	P02769	P02769 [557-571]		0	1767.98	1.33965e+06	4.06258e+06	1.11018e+07	2.79435e+07	8.75254e+07	242599152		High	High	High	High	High	High	High	0.000103348	2.86192e-12	4.24209	6.54	1.94962e-07	0.00121951	10.55
FALSE	High	[L].KHKPKATEEQLKTVM.[E]	1xOxidation [M15]	1	1	11	P02769	P02769 [557-571]		0	1783.97	830445	2.38479e+06	5.04877e+06	8.21589e+06	23441221	29902573		High	High	High	High	High	High	High	0.000103348	6.35846e-14	4.90021	6.15	1.69163e-08	0.00121951	9.22
FALSE	High	[V].ASLRETY.[G]		1	1	14	P02769	P02769 [102-108]		0	839.426	594191	854632	1.45151e+06	1.5797e+06	2231439	5222597		High	High	High	High	High	High	High	0.000103348	9.59396e-05	1.24633	2.16	0.0131604	0.00121951	11.24
FALSE	High	[V].RRVETTY.[A]		1	1	8	Sa1	Sa1 [86-92]		0	924.49	54731968	97081184	78377712	103498568	117309784	99230152		High	High	High	High	High	High	High	0.000103348	2.11366e-05	1.50803	0.93	0.00500419	0.00121951	9.34
FALSE	High	[S].RRHPEYAV.[S]		1	1	5	P02769	P02769 [359-366]		0	1027.54	1475374	1.1597e+06	2.69547e+06	10638221	2.38703e+07	1.1117e+08		Peak Found	High	High	High	High	High	High	0.000103348	3.75982e-05	1.40842	1.32	0.00723491	0.00121951	9.8
FALSE	High	[L].KHKPKATEEQLKTV.[M]		1	1	199	P02769	P02769 [557-570]		0	1636.94	8.15452e+07	1.75365e+08	3.32348e+08	6.45868e+08	1.96726e+09	3.38135e+09		High	High	High	High	High	High	High	0.000103348	1.1171e-10	3.60861	5.55	2.05043e-06	0.00121951	9.28
FALSE	High	[E].LLKHKPKATEEQLK.[T]		1	1	13	P02769	P02769 [555-568]		0	1662.99	518359	2.02971e+06	2.76068e+06	5.91615e+06	1.14065e+07	25646078		High	High	High	High	High	High	High	0.000103348	8.05447e-11	3.66515	4.24	1.66203e-06	0.00121951	9.26
FALSE	High	[N].AKTVEADEKLK.[Q]		1	1	7	Sa1	Sa1 [46-56]		0	1231.69	5.6302e+06	8060603	7479617	5.19676e+06		9572262		High	High	High	High	High	High	High	0.000103348	6.10757e-10	3.31493	4.43	6.10372e-06	0.00121951	9.36
FALSE	High	[Q].IKKQTAL.[V]		1	1	4	P02769	P02769 [546-552]		0	801.519							No Quan Values	High	High	High	High	n/a	n/a	High	0.000103348	0.000199084	1.11984	1.51	0.0209434	0.00121951
FALSE	High	[N].AKTVEADEKLKQG.[I]		1	1	7	Sa1	Sa1 [46-58]		0	1416.77	10238147	24238861	13742967	8777272	10996181	8657361		High	High	High	High	High	Peak Found	High	0.000103348	7.61262e-10	3.27684	4.63	7.03136e-06	0.00121951	9.41
FALSE	High	[T].HKSEIAHRF.[K]		1	1	21	P02769	P02769 [27-35]		0	1124.6	3.60465e+06	3.67378e+06	2.78804e+06	4.68453e+06	10919661	44083052		High	High	High	High	High	High	High	0.000103348	4.8383e-08	2.55908	3.75	0.000101131	0.00121951	9.38
FALSE	High	[L].HEKTPVSEKV.[T]		1	1	10	P02769	P02769 [487-496]		0	1153.62	3.77954e+06	7409692	10644605	16901066	26185722	84777784		High	High	High	High	High	High	High	0.000103348	2.69193e-09	3.0585	4.4	1.58217e-05	0.00121951	9.46
FALSE	High	[Y].TRKVPQVS.[T]		1	1	8	P02769	P02769 [435-442]		0	914.542	2.00104e+06	6753644	1.82106e+07	49434923	128644049	529400780		High	High	High	High	High	High	High	0.000103348	0.000353141	1.02032	1.78	0.0301157	0.00121951	9.46
FALSE	High	[T].LVEVSRSL.[G]		1	1	7	P02769	P02769 [446-453]		0	902.531	1.25407e+06	1.18749e+06	1.14829e+06	2.33773e+06	3.15088e+06			High	High	High	High	High	High	High	0.000103348	1.88562e-06	1.92586	2	0.00106224	0.00121951	14.18
FALSE	High	[R].DTHKSEIAHRFKD.[L]		1	1	7	P02769	P02769 [25-37]		0	1583.79	6564080	7.44606e+06	6.89298e+06	9.2386e+06		2622976		High	High	High	High	n/a	High	High	0.000103348	8.24634e-10	3.26302	4.89	7.40172e-06	0.00121951	9.46
FALSE	High	[D].THKSEIAHRF.[K]		1	1	10	P02769	P02769 [26-35]		0	1225.64	7.52459e+06	5.06233e+06	2.24559e+06	4305075	10440071	24145778		High	High	High	High	High	High	High	0.000103348	1.48561e-08	2.7632	3.69	4.7382e-05	0.00121951	9.46
FALSE	High	[S].QKFPKAE.[F]		1	1	85	P02769	P02769 [244-250]		0	847.467	4.03788e+08	8.5784e+08	1.01468e+09	1.73659e+09	2.25168e+09	4.25559e+09		High	High	High	High	High	High	High	0.000103348	7.31576e-06	1.69147	1.96	0.00253527	0.00121951	9.5
FALSE	High	[L].HEKTPVSEKVTKC.[C]		1	1	4	P02769	P02769 [487-499]		0	1485.77					688740	1.71774e+06		High	High	n/a	n/a	High	High	High	0.000103348	4.82541e-08	2.55954	4.05	0.000100958	0.00121951	9.33
FALSE	High	[K].YLYEIAR.[R]		1	1	10	P02769	P02769 [161-167]		0	927.493	5.60953e+06	2.83983e+06	8.14199e+06	1.81909e+06	3.12937e+07	3.87868e+07		High	High	High	High	High	High	High	0.000103348	1.1924e-05	1.60701	1.86	0.00346777	0.00121951	14.79
FALSE	High	[L].RLAKEYEAT.[L]		1	1	2	P02769	P02769 [371-379]		0	1080.57	6118412	4.1428e+06	5.20537e+06	6608065	10969423	25176074		Peak Found	Peak Found	Peak Found	High	High	Peak Found	High	0.000103348	0.000568157	0.937468	2.1	0.0406564	0.00121951	9.66
FALSE	High	[G].NAKTVEADEKLKQ.[G]		1	1	1	Sa1	Sa1 [45-57]		0	1473.79							No Quan Values	High	n/a	n/a	n/a	n/a	n/a	High	0.000103348	9.17964e-11	3.64255	5.33	1.80757e-06	0.00121951
FALSE	High	[L].SQKFPKAE.[F]		1	1	50	P02769	P02769 [243-250]		0	934.499	9.94077e+07	1.20828e+08	1.50332e+08	2.79439e+08	3.33335e+08	8.66911e+08		High	High	High	High	High	High	High	0.000103348	1.26448e-07	2.393	3.02	0.000187408	0.00121951	9.64
FALSE	High	[C].IAEVEKD.[A]		1	1	3	P02769	P02769 [313-319]		0	803.415							No Quan Values	High	High	Peak Found	Peak Found	Peak Found	Peak Found	High	0.000103348	0.000348759	1.02249	1.14	0.029879	0.00121951	9.81
FALSE	High	[I].PENLPPL.[T]		1	1	21	P02769	P02769 [322-328]		0	779.43	106745	723270	1.82358e+06	5239894	8.55055e+06	37112409		High	High	High	High	High	High	High	0.000103348	0.000297688	1.05001	2.29	0.0270302	0.00121951	18.77
FALSE	High	[Q].KFGERALK.[A]		1	1	6	P02769	P02769 [228-235]		0	948.563					2767438	8052863		High	High	High	High	High	High	High	0.000103348	9.81637e-05	1.24236	1.58	0.0133543	0.00121951	9.66
FALSE	High	[L].KHKPKATEEQLKTVME.[N]		1	1	6	P02769	P02769 [557-572]		0	1897.02	80269.7	2.59969e+06	9.50546e+06	8.54386e+06	23413421	52539372		Peak Found	High	High	High	High	High	High	0.000103348	1.53094e-12	4.35024	6.52	1.30463e-07	0.00121951	10.68
FALSE	High	[L].KHKPKATEEQLKTVME.[N]	1xOxidation [M15]	1	1	6	P02769	P02769 [557-572]		0	1913.02		287707	489351	819720	5.56461e+06	3.39308e+06		n/a	High	High	High	High	High	High	0.000103348	1.33217e-10	3.57817	4.13	2.29588e-06	0.00121951	9.55
FALSE	High	[-].SKTFEVN.[I]		1	1	13	Sa1	Sa1 [1-7]		0	824.415	111076464	33115670	11898357	9093916	8711427	2.88193e+06		High	High	High	High	High	High	High	0.000103348	3.95985e-05	1.39945	2.45	0.0074789	0.00121951	11.29
FALSE	High	[Y].EIARRHPYF.[Y]		1	1	5	P02769	P02769 [164-172]		0	1188.63			441252	943432	835257	4.13289e+06		n/a	High	High	High	High	High	High	0.000103348	0.000831979	0.870716	0.87	0.0516721	0.00121951	11.41
FALSE	High	[Q].YLQQCPFDEHVK.[L]		1	1	13	P02769	P02769 [54-65]		0	1506.7	1.60348e+06	2898061	2.0227e+06	3.77831e+06	1.04899e+06			High	High	High	High	High	High	High	0.000103348	1.42116e-08	2.77087	3.89	4.60512e-05	0.00121951	14.89
FALSE	High	[Y].ANKYNGV.[F]		1	1	8	P02769	P02769 [181-187]		0	765.389	2131274	2.49342e+06	4.84948e+06	4439338	1.33443e+07	17378698		High	Peak Found	High	High	High	High	High	0.000103348	0.00021464	1.10679	1.65	0.0219681	0.00121951	9.68
FALSE	High	[E].QLKTVMEN.[F]	1xOxidation [M6]	1	1	5	P02769	P02769 [566-573]		0	978.492	1.19118e+06	1.13881e+06	1.19574e+06	1.29762e+06	1.76478e+06	2.59351e+06		High	High	High	High	High	Peak Found	High	0.000103348	1.596e-06	1.95469	2.22	0.000954408	0.00121951	9.73
FALSE	High	[C].YSTVFDKLKHL.[V]		1	1	2	P02769	P02769 [393-403]		0	1350.74							No Quan Values	High	n/a	n/a	n/a	n/a	High	High	0.000103348	5.56422e-05	1.34061	2.63	0.00929528	0.00121951
FALSE	High	[E].GPKLVVSTQTALA.[-]		1	1	9	P02769	P02769 [595-607]		0	1284.75	23922002	28710476	19983460	22238946		7053284		High	High	High	High	n/a	High	High	0.000103348	1.79875e-06	1.93401	4.13	0.00103058	0.00121951	15.77
FALSE	High	[K].HKPKATEEQLKTV.[M]		1	1	14	P02769	P02769 [558-570]		0	1508.84	246945	1.07659e+06	657209	5323154	1.1977e+07	7.04214e+06		High	High	High	High	High	High	High	0.000103348	7.86519e-09	2.87314	2.96	3.14967e-05	0.00121951	9.73
FALSE	High	[L].KHLVDEPQ.[N]		1	1	19	P02769	P02769 [401-408]		0	965.505	690666	2.06954e+06	6287737	22616692	48694500	207441328		High	High	High	High	High	High	High	0.000103348	8.16383e-07	2.07058	2.94	0.000620642	0.00121951	9.77
FALSE	High	[C].TLPDTEKQIKKQ.[T]		1	1	147	P02769	P02769 [538-549]		0	1428.81	120468875	8.3858e+08	1.40152e+09	3.27906e+09	5.97863e+09	1.07943e+10		High	High	High	High	High	High	High	0.000103348	3.30259e-09	3.02315	2.71	1.80417e-05	0.00121951	10
FALSE	High	[L].SQKFPKA.[E]		1	1	6	P02769	P02769 [243-249]		0	805.457	3.2514e+07	3.75649e+07	4.81058e+07	119769744	114469680	317879616		High	Peak Found	Peak Found	Peak Found	High	High	High	0.000103348	7.53054e-05	1.28825	2.17	0.0112766	0.00121951	9.79
FALSE	High	[E].QLKTVME.[N]		1	1	4	P02769	P02769 [566-572]		0	848.455				2.25216e+06	2.24909e+06			n/a	n/a	n/a	High	High	High	High	0.000103348	0.000348737	1.0225	2.45	0.0298779	0.00121951	11.93
FALSE	High	[N].LDQKQLAQA.[K]		1	1	1	Sa1	Sa1 [14-22]		0	1014.56	2.54248e+06							High	n/a	n/a	n/a	n/a	n/a	High	0.000103348	0.000150414	1.16844	2.48	0.017525	0.00121951	11.31
FALSE	High	[V].LNPNLDQKQ.[L]		1	1	18	Sa1	Sa1 [10-18]		0	1069.56	21862518	20562376	18257430	17545976	13502035	5092427		High	High	High	High	High	High	High	0.000103348	2.65255e-07	2.26492	2.59	0.000301569	0.00121951	11
FALSE	High	[T].VEADEKLK.[Q]		1	1	8	Sa1	Sa1 [49-56]		0	931.509	1.74987e+06		916952					High	High	High	High	n/a	High	High	0.000103348	1.57053e-06	1.95747	2.45	0.000944607	0.00121951	9.59
FALSE	High	[Q].IEAPADR.[V]		1	1	9	Sa1	Sa1 [65-71]		0	771.4	11023877	33350124	55797208	77529424	69279344	73462728		High	High	High	High	High	High	High	0.000103348	1.13707e-05	1.61522	1.99	0.00336381	0.00121951	9.85
FALSE	High	[T].VEADEKLKQG.[I]		1	1	11	Sa1	Sa1 [49-58]		0	1116.59	2.27387e+06	3.32175e+06	3.73668e+06	2.0316e+06	7.22611e+06	3.63587e+06		High	High	High	High	High	Peak Found	High	0.000103348	1.96993e-07	2.31636	3.08	0.000249122	0.00121951	9.84
FALSE	High	[C].TLPDTEKQ.[I]		1	1	67	P02769	P02769 [538-545]		0	931.473	18054735	9.77293e+07	2.38218e+08	8.39903e+08	1.08974e+09	2.80307e+09		High	High	High	High	High	High	High	0.000103348	2.58584e-06	1.87126	1.99	0.00130093	0.00121951	9.88
FALSE	High	[L].VELLKHKPKAT.[E]		1	1	13	P02769	P02769 [553-563]		0	1263.78	1.05359e+07	16194015	1.57593e+07	37342479	4.69239e+07	60008076		High	High	High	High	High	High	High	0.000103348	5.14877e-09	2.94639	3.99	2.3994e-05	0.00121951	9.89
FALSE	High	[L].VTDLTKVHKE.[C]		1	1	10	P02769	P02769 [258-267]		0	1169.65	29703884	9385449	5915902	6340511	9521874	15047430		High	High	High	High	High	High	High	0.000103348	3.23281e-08	2.62878	3.95	7.80639e-05	0.00121951	9.89
FALSE	High	[R].ETYGDMA.[D]		1	1	6	P02769	P02769 [106-112]		0	786.297	3.61457e+06	5000103	5072748	7.0915e+06	12846056	27007686		High	High	High	Peak Found	High	High	High	0.000103348	0.000200385	1.11871	1.81	0.0210303	0.00121951	12.13
FALSE	High	[R].ETYGDMA.[D]	1xOxidation [M6]	1	1	7	P02769	P02769 [106-112]		0	802.292	7810055	5.36366e+06	6.02995e+06	6.66472e+06	8.2863e+06	2.02873e+07		High	High	Peak Found	High	Peak Found	Peak Found	High	0.000103348	9.10284e-05	1.25542	1.59	0.0127271	0.00121951	9.91
FALSE	High	[V].TDLTKVHKE.[C]		1	1	5	P02769	P02769 [259-267]		0	1070.58	1.59451e+06	496214			385974			High	High	High	High	Peak Found	n/a	High	0.000103348	1.29826e-07	2.38844	2.71	0.000190609	0.00121951	9.76
FALSE	High	[R].DTHKSEIAHRF.[K]		1	1	26	P02769	P02769 [25-35]		0	1340.67	188544827	238051689	1.38463e+08	188893847	203827747	563160512		High	High	High	High	High	High	High	0.000103348	3.25091e-10	3.42394	5	4.07141e-06	0.00121951	10
FALSE	High	[Q].KFPKAEFVEVT.[K]		1	1	11	P02769	P02769 [245-255]		0	1294.7	18658003	8.8022e+06	5.77115e+06	5.54746e+06	7.33984e+06	1.01195e+07		High	High	High	High	High	High	High	0.000103348	9.66902e-05	1.24498	2.62	0.013226	0.00121951	15.39
FALSE	High	[F].LYEYSRRHPE.[Y]		1	1	5	P02769	P02769 [354-363]		0	1349.66	680672	1.71252e+06	986476	1.88818e+06	2612646			Peak Found	High	Peak Found	High	High	n/a	High	0.000103348	0.000576482	0.934927	1.55	0.0410306	0.00121951	9.9
FALSE	High	[E].TMREKVL.[A]		1	1	10	P02769	P02769 [207-213]		0	876.497	10108025	15489426	9981522	16244959	25047056	85159616		High	High	High	High	High	High	High	0.000103348	7.19914e-05	1.29604	2.19	0.0109572	0.00121951	10.94
FALSE	High	[E].TMREKVL.[A]	1xOxidation [M2]	1	1	9	P02769	P02769 [207-213]		0	892.492	7.26425e+06	1.02321e+06	8.36084e+06	11985112	19779142	37910588		High	Peak Found	High	High	High	High	High	0.000103348	0.000386212	1.00475	2.2	0.0318688	0.00121951	9.96
FALSE	High	[A].VRRVETTY.[A]		1	1	4	Sa1	Sa1 [85-92]		0	1023.56	4.88755e+06	337147	4778501	5068825	1.17702e+06	4.37441e+06		High	Peak Found	High	High	Peak Found	High	High	0.000103348	0.00023642	1.09002	1.11	0.0233575	0.00121951	9.82
FALSE	High	[T].ADFAEDK.[D]		1	1	6	P02769	P02769 [330-336]		0	795.352	542416		2.03612e+06	3.52197e+06	4.18782e+06	9567201		High	n/a	High	High	Peak Found	High	High	0.000103348	2.24054e-05	1.49794	1.49	0.00519471	0.00121951	9.95
FALSE	High	[A].DFAEDKD.[V]		1	1	6	P02769	P02769 [331-337]		0	839.342	963495		1.18817e+06					High	n/a	High	High	High	n/a	High	0.000103348	0.000395335	1.00068	1.29	0.0323432	0.00121951	9.96
FALSE	High	[F].KDLGEEHFK.[G]		1	1	5	P02769	P02769 [36-44]		0	1102.55	2.5264e+06		2893598					High	n/a	High	High	High	High	High	0.000103348	1.8747e-07	2.32492	2.19	0.000241326	0.00121951	9.96
FALSE	High	[K].DLGEEHFK.[G]		1	1	3	P02769	P02769 [37-44]		0	974.458			1.273e+06	7462972	8691956			Peak Found	Peak Found	Peak Found	Peak Found	High	High	High	0.000103348	2.54243e-06	1.87419	2.45	0.00128686	0.00121951	11.47
FALSE	High	[L].LKHKPKATEEQLKTV.[M]		1	1	8	P02769	P02769 [556-570]		0	1750.02	217302	341367	630895	2.37928e+06	13248857	29597101		High	Peak Found	High	High	High	High	High	0.000103348	9.90533e-13	4.42551	4.79	9.86428e-08	0.00121951	9.78
FALSE	High	[C].PFDEHVK.[L]		1	1	222	P02769	P02769 [59-65]		0	871.431	1.90748e+07	4.50358e+07	8.62253e+07	1.42229e+08	2.1234e+08	4.00989e+08		High	High	High	High	High	High	High	0.000103348	1.04687e-06	2.02759	2.38	0.000728071	0.00121951	13.99
FALSE	High	[T].LPDTEKQIKKQ.[T]		1	1	12	P02769	P02769 [539-549]		0	1327.76	182872	6.33832e+06	10343818	2.49724e+07	4.06564e+07	5.54823e+07		High	High	High	High	High	High	High	0.000103348	2.29723e-09	3.08591	3.24	1.42902e-05	0.00121951	10
FALSE	High	[K].HLVDEPQNLIKQ.[N]		1	1	2	P02769	P02769 [402-413]		0	1433.77						2.07784e+06		n/a	n/a	n/a	n/a	n/a	High	High	0.000103348	5.47743e-07	2.13957	4.44	0.000480364	0.00121951	14.39
FALSE	High	[P].DTEKQIKKQ.[T]		1	1	18	P02769	P02769 [541-549]		0	1117.62	3582797	7.42894e+06	12984466	24119997	36740288	80510894		High	High	High	High	High	High	High	0.000103348	7.9766e-08	2.47265	3.13	0.000139414	0.00121951	18.43
FALSE	High	[K].SEIAHRF.[K]		1	1	13	P02769	P02769 [29-35]		0	859.442	2.72459e+06	2.52446e+06	2.85361e+06	3.72463e+06		26883420		High	High	High	High	High	High	High	0.000103348	0.000563499	0.938905	1.83	0.0404462	0.00121951	10.77
FALSE	High	[E].GPKLVVSTQ.[T]		1	1	9	P02769	P02769 [595-603]		0	928.546		1.05222e+06	1.25811e+06	1599840	2.05728e+06	3047629		High	High	High	High	High	High	High	0.000103348	0.000437352	0.983097	2.06	0.0344731	0.00121951	12.41
FALSE	High	[F].KDLGEEHFKG.[L]		1	1	6	P02769	P02769 [36-45]		0	1159.57	1.98903e+06	1.66126e+06	1317049	2376820	2.41261e+06			High	High	High	High	High	High	High	0.000103348	8.07056e-07	2.07256	3.16	0.000616095	0.00121951	10.09
FALSE	High	[K].ATEEQLKT.[V]		1	1	5	P02769	P02769 [562-569]		0	919.473	533636	888242	1.38587e+06	2.57819e+06	3.67213e+06	8.14046e+06		High	High	High	High	High	Peak Found	High	0.000103348	5.17794e-06	1.75122	1.84	0.00203118	0.00121951	10.08
FALSE	High	[R].LAKEYEAT.[L]		1	1	7	P02769	P02769 [372-379]		0	924.467				1.3131e+06				High	High	High	High	High	High	High	0.000103348	0.000177852	1.1394	2.46	0.0194951	0.00121951	10.13
FALSE	High	[S].LRETYGD.[M]		1	1	7	P02769	P02769 [104-110]		0	853.405	636581	1.51152e+06	1.66657e+06	1852291	2.08092e+06	3.40843e+06		High	High	High	High	High	High	High	0.000103348	0.000285909	1.05702	2.05	0.0263482	0.00121951	10.11
FALSE	High	[H].KPKATEEQLKTV.[M]		1	1	3	P02769	P02769 [559-570]		0	1371.78					1.40384e+06			High	High	n/a	n/a	High	n/a	High	0.000103348	5.1008e-10	3.34607	4.11	5.43702e-06	0.00121951	9.24
FALSE	High	[L].VELLKHKPKATEE.[Q]		1	1	9	P02769	P02769 [553-565]		0	1521.86	954070	899774	992736	1.59179e+06		626647		High	High	High	High	High	Peak Found	High	0.000103348	2.73276e-09	3.05589	4.04	1.59758e-05	0.00121951	10.2
FALSE	High	[L].DAVRRVETTY.[A]		1	1	15	Sa1	Sa1 [83-92]		0	1209.62	476471456	133673952	49750430	27890768	1.28336e+07	2.25058e+07		High	High	High	High	High	High	High	0.000103348	0.000532413	0.948809	2.53	0.0390259	0.00121951	11.37
FALSE	High	[R].FKDLGEE.[H]		1	1	20	P02769	P02769 [35-41]		0	837.399	47220763	3.69248e+07	2.94795e+07	3.4449e+07	46378524	112692662		High	High	High	Peak Found	High	High	High	0.000103348	1.92619e-06	1.92218	2.55	0.00107685	0.00121951	11.75
FALSE	High	[P].FDEHVKLVN.[E]		1	1	2	P02769	P02769 [60-68]		0	1100.57	358219							High	High	n/a	n/a	n/a	n/a	High	0.000103348	8.72917e-07	2.059	2.98	0.000647914	0.00121951	13.26
FALSE	High	[Y].QIEAPADR.[V]		1	1	20	Sa1	Sa1 [64-71]		0	899.458	7.09987e+07	216220118	300049232	578486104	568194716	452313320		High	High	High	High	High	High	High	0.000103348	1.20196e-06	2.00371	2.51	0.000795581	0.00121951	10.22
FALSE	High	[R].RVETTYAAD.[-]		1	1	14	Sa1	Sa1 [87-95]		0	1025.49	834182	3376538	5.11821e+06	48793968	1.7959e+06	5360887		High	High	High	High	High	High	High	0.000103348	0.000232799	1.0927	2.94	0.0231298	0.00121951	10.24
FALSE	High	[A].SLRETYGD.[M]		1	1	10	P02769	P02769 [103-110]		0	940.437	6.13248e+06	6.39178e+06	3.62167e+06	3.73498e+06	3.87324e+06	9959210		High	High	High	High	High	High	High	0.000103348	0.000187935	1.12984	2.64	0.0201902	0.00121951	10.55
FALSE	High	[A].RLSQKFPKAE.[F]		1	1	31	P02769	P02769 [241-250]		0	1203.68	115968822	116252647	99304186	138669734	341713700	365444408		High	High	High	High	High	High	High	0.000103348	1.71463e-08	2.73841	3.22	5.19521e-05	0.00121951	10.29
FALSE	High	[P].KAFDEKLF.[T]		1	1	10	P02769	P02769 [523-530]		0	997.535	1.58514e+06	4.68707e+06	7.72268e+06	3.6809e+07	54388872	170039760		High	High	High	High	High	High	High	0.000103348	8.70245e-07	2.05953	3.05	0.00064664	0.00121951	14.86
FALSE	High	[Q].AKELAIK.[A]		1	1	13	Sa1	Sa1 [22-28]		0	772.493	175337344	10961209	3.3434e+06	1.67548e+06				High	High	High	High	High	n/a	High	0.000103348	3.66659e-06	1.81089	2.39	0.00162771	0.00121951	10.25
FALSE	High	[C].ADDRADLA.[K]		1	1	10	P02769	P02769 [277-284]		0	846.395	2515152	4.33815e+06	7317063	17242518	40917928	122939504		High	High	High	High	High	High	High	0.000103348	0.000312025	1.04184	1.4	0.027847	0.00121951	10.24
FALSE	High	[D].EPQNLIK.[Q]		1	1	24	P02769	P02769 [406-412]		0	841.478	455101	386505	1425045	3.0177e+06	6.92447e+06	1.20413e+07		High	High	High	High	High	High	High	0.000103348	7.88216e-06	1.67858	2.25	0.00265943	0.00121951	13.78
FALSE	High	[F].KADEKKFWGK.[Y]		1	1	10	P02769	P02769 [151-160]		0	1236.67	1128960	1.85843e+06	2.10836e+06	2.15093e+06				High	High	High	High	High	High	High	0.000103348	4.71777e-09	2.9615	3.77	2.26845e-05	0.00121951	10.25
FALSE	High	[S].LRETYGDM.[A]		1	1	7	P02769	P02769 [104-111]		0	984.446	1.19958e+06		2695641			18271600		High	High	High	High	High	High	High	0.000103348	3.75152e-05	1.4088	2.43	0.00722475	0.00121951	12.18
FALSE	High	[S].LRETYGDM.[A]	1xOxidation [M8]	1	1	7	P02769	P02769 [104-111]		0	1000.44	1.38854e+06	1.64926e+06	1.80627e+06	1.98057e+06		5.42106e+06		Peak Found	High	High	High	High	High	High	0.000103348	2.84938e-05	1.45637	2.88	0.00605892	0.00121951	10.2
FALSE	High	[K].ELAIKAL.[K]		1	1	7	Sa1	Sa1 [24-30]		0	757.482	3.46908e+06	1.87839e+06	372184	395220				High	High	High	High	High	n/a	High	0.000103348	1.16839e-05	1.61052	1.79	0.00342294	0.00121951	16.61
FALSE	High	[R].KVPQVSTPTLVEVS.[R]		1	1	12	P02769	P02769 [437-450]		0	1483.84	4.63966e+06	4.47332e+06	6.90499e+06	12375665	35955024	55110188		High	High	High	High	High	High	High	0.000103348	2.05315e-05	1.51305	2.92	0.00491202	0.00121951	16.91
FALSE	High	[K].AFDEKLF.[T]		1	1	48	P02769	P02769 [524-530]		0	869.44	7.97668e+07	2.57332e+08	419681465	7.28148e+08	1.16402e+09	1.91402e+09		High	High	High	High	High	High	High	0.000103348	1.5804e-06	1.95638	2.24	0.000948438	0.00121951	17.51
FALSE	High	[A].KELAIKA.[L]		1	1	4	Sa1	Sa1 [23-29]		0	772.493	2.15857e+06	1.78365e+06	1.21411e+06	1.4324e+06				High	High	High	High	n/a	n/a	High	0.000103348	0.000127096	1.19763	2.13	0.0157431	0.00121951	10.91
FALSE	High	[A].SIQKFGER.[A]		1	1	6	P02769	P02769 [225-232]		0	964.521							No Quan Values	High	High	High	High	High	High	High	0.000103348	1.24915e-05	1.59897	1.91	0.00357269	0.00121951
FALSE	High	[K].QNCDQFEK.[L]		1	1	4	P02769	P02769 [413-420]		0	1011.42	117020		438423		345489			High	n/a	High	n/a	High	n/a	High	0.000103348	5.72355e-06	1.7339	2.36	0.00216601	0.00121951	10.47
FALSE	High	[E].KKFWGKY.[L]		1	1	7	P02769	P02769 [155-161]		0	956.535			1.49781e+06		3.29109e+06	7.83341e+06		High	High	High	n/a	High	High	High	0.000103348	2.22388e-06	1.89733	2.74	0.00118093	0.00121951	11.84
FALSE	High	[R].LSQKFPK.[A]		1	1	21	P02769	P02769 [242-248]		0	847.504	1.72427e+06	1.55224e+06	4.05907e+06	8.26578e+06	1.43777e+07	1.11368e+07		Peak Found	High	High	High	High	High	High	0.000103348	2.41899e-06	1.8828	2.39	0.00124638	0.00121951	10.31
FALSE	High	[A].NKYNGVFQ.[E]		1	1	42	P02769	P02769 [182-189]		0	969.479	1.6866e+07	2.44612e+07	2.59815e+07	3.44037e+07	5.19442e+07	90465073		High	High	High	High	High	High	High	0.000103348	1.4672e-05	1.57115	2.86	0.00396075	0.00121951	12.57
FALSE	High	[F].HADICTLPDTEKQIK.[K]		1	1	16	P02769	P02769 [533-547]		0	1711.87		1557703	1.57001e+06	2818624	3.80178e+06	3725861		n/a	High	High	High	High	High	High	0.000103348	8.6539e-10	3.25468	5.78	7.6346e-06	0.00121951	13.77
FALSE	High	[R].DTHKSEIAHRFKDL.[G]		1	1	17	P02769	P02769 [25-38]		0	1696.88	2.12705e+07	2.02724e+07	16507637	24428492	25402373	1.29035e+07		High	High	High	High	High	High	High	0.000103348	1.77968e-10	3.5281	3.84	2.76516e-06	0.00121951	11.54
FALSE	High	[D].EHVKLVN.[E]		1	1	10	P02769	P02769 [62-68]		0	838.478	401234	405764	707383	847739		1.61101e+06		High	High	High	High	n/a	High	High	0.000103348	0.000105495	1.22989	2.24	0.0139816	0.00121951	11.23
FALSE	High	[L].KPDPNTL.[C]		1	1	5	P02769	P02769 [140-146]		0	784.42			318960	1.45373e+06	2.40921e+06	5.62228e+06		n/a	n/a	High	High	High	High	High	0.000103348	0.00019972	1.11929	2.21	0.0209856	0.00121951	15.27
FALSE	High	[T].RKVPQVSTPT.[L]		1	1	46	P02769	P02769 [436-445]		0	1112.64	68875200	1.42085e+08	2.90234e+08	7.64047e+08	2.11039e+09	6802557933		High	High	High	High	High	High	High	0.000103348	8.82537e-08	2.45517	2.5	0.000148766	0.00121951	10.47
FALSE	High	[S].PDLPKLKPDPN.[T]		1	1	33	P02769	P02769 [134-144]		0	1233.68		681150	2553284	1.09404e+07	1.85198e+07	7.99137e+07		n/a	High	High	High	High	High	High	0.000103348	3.51963e-09	3.01215	3.75	1.87941e-05	0.00121951	14.02
FALSE	High	[E].LLKHKPKATEEQLKTV.[M]		1	1	27	P02769	P02769 [555-570]		0	1863.11	2.18394e+06	7.56386e+06	14146521	4.12896e+07	9.01631e+07	251577248		High	High	High	High	High	High	High	0.000103348	3.64456e-10	3.40418	5.27	4.38148e-06	0.00121951	10.28
FALSE	High	[Q].KFGERALKAW.[S]		1	1	57	P02769	P02769 [228-237]		0	1205.68	4.27696e+07	3.23051e+07	2.62517e+07	4.25158e+07	8.04747e+07	1.86009e+08		High	High	High	High	High	High	High	0.000103348	2.98531e-07	2.24449	2.85	0.000325342	0.00121951	13.26
FALSE	High	[D].EKKFWGK.[Y]		1	1	123	P02769	P02769 [154-160]		0	922.515	1.47437e+08	3.33551e+08	5.32865e+08	8.68475e+08	1.39221e+09	4.21429e+09		High	High	High	High	High	High	High	0.000103348	5.55502e-07	2.13714	2.6	0.000484719	0.00121951	10.4
FALSE	High	[P].FDEHVKL.[V]		1	1	4	P02769	P02769 [60-66]		0	887.462				426194	616265	2.44279e+06		n/a	n/a	High	High	Peak Found	High	High	0.000103348	1.73731e-06	1.94002	2.09	0.00100783	0.00121951	15.48
FALSE	High	[A].KTVEADEKL.[K]		1	1	8	Sa1	Sa1 [47-55]		0	1032.56							No Quan Values	High	High	High	High	High	High	High	0.000103348	7.62064e-08	2.48054	3.55	0.000135387	0.00121951	10.47
FALSE	High	[C].EKSLHTL.[F]		1	1	5	P02769	P02769 [87-93]		0	827.462	2782994	3.27313e+06	3.95903e+06	4336769	3858097	2.34565e+06		High	High	High	Peak Found	Peak Found	High	High	0.000103348	0.000220778	1.1019	1.43	0.0223646	0.00121951	11.14
FALSE	High	[R].RHPEYAV.[S]		1	1	12	P02769	P02769 [360-366]		0	871.442	388829	821303	2.05648e+06	5.10422e+06	8.23365e+06	49770104		High	High	High	High	High	High	High	0.000103348	0.000300543	1.04835	1.97	0.0271943	0.00121951	10.46
FALSE	High	[L].VTDLTKV.[H]		1	1	12	P02769	P02769 [258-264]		0	775.456	8337569	8646501	8479445	8536694	12779255	18244296		High	High	High	High	Peak Found	High	High	0.000103348	2.10428e-06	1.90689	2.53	0.00113975	0.00121951	12.57
FALSE	High	[T].RKVPQVSTP.[T]		1	1	21	P02769	P02769 [436-444]		0	1011.59	335004	776433	1.24047e+06	3.04438e+06	8.01483e+06	24769632		High	High	High	High	High	High	High	0.000103348	0.000303364	1.04673	2.04	0.0273553	0.00121951	10.46
FALSE	High	[E].KIKLIGNAK.[T]		1	1	28	Sa1	Sa1 [39-47]		0	984.656	3.27552e+08	9.30455e+07	30586420	8788772	2.06569e+06	924442		High	High	High	High	High	High	High	0.000103348	4.15754e-08	2.58529	2.99	9.17498e-05	0.00121951	10.56
FALSE	High	[Y].EYSRRHPEYAV.[S]		1	1	22	P02769	P02769 [356-366]		0	1406.68	1.66366e+06	3.78963e+06	7.92825e+06	24240132	41053174	120824096		High	High	High	High	High	High	High	0.000103348	0.00013576	1.1862	2.1	0.0164184	0.00121951	10.49
FALSE	High	[K].IKLIGNAK.[T]		1	1	15	Sa1	Sa1 [40-47]		0	856.561	6.90152e+07	1.62696e+07	5.04612e+06	2570585				High	High	High	High	High	n/a	High	0.000103348	1.50387e-06	1.96497	1.84	0.000918665	0.00121951	10.56
FALSE	High	[R].FKDLGEEH.[F]		1	1	5	P02769	P02769 [35-42]		0	974.458	382370	568852		711811		3791131		High	High	n/a	High	High	High	High	0.000103348	1.48678e-05	1.56886	2.06	0.0039945	0.00121951	10.54
FALSE	High	[K].TVEADEKLKQGI.[L]		1	1	3	Sa1	Sa1 [48-59]		0	1330.72	4.21767e+06	3.60979e+06	4.19206e+06	5.64977e+06	4.41424e+06	5772783		High	Peak Found	High	Peak Found	Peak Found	Peak Found	High	0.000103348	8.64126e-07	2.06075	2.34	0.000643717	0.00121951	12.12
FALSE	High	[F].KDLGEEHF.[K]		1	1	7	P02769	P02769 [36-43]		0	974.458							No Quan Values	High	High	Peak Found	High	Peak Found	High	High	0.000103348	1.37833e-07	2.3781	3.4	0.000198072	0.00121951	11.47
FALSE	High	[E].KIKLIGN.[A]		1	1	326	Sa1	Sa1 [39-45]		0	785.524	2.1386e+09	4.30451e+09	3.84285e+09	3.84542e+09	3.36339e+09	2.6387e+09		High	High	High	High	High	High	High	0.000103348	4.23896e-07	2.18388	2.74	0.000407476	0.00121951	12.24
FALSE	High	[V].ARLSQKFPKAE.[F]		1	1	6	P02769	P02769 [240-250]		0	1274.72	14485659	3.15704e+06	7.38791e+06		31662277	59229132		High	Peak Found	High	High	High	High	High	0.000103348	5.28741e-08	2.54373	3.76	0.000107065	0.00121951	10.58
FALSE	High	[C].DKPLLEKS.[H]		1	1	11	P02769	P02769 [303-310]		0	929.53	3.51233e+06	4.67748e+06	11691469	23563362	29825894	56761344		High	High	High	High	High	High	High	0.000103348	4.03926e-05	1.39602	1.63	0.00757435	0.00121951	10.59
FALSE	High	[V].LNPNLDQK.[Q]		1	1	96	Sa1	Sa1 [10-17]		0	941.505	4.93766e+08	9.56555e+08	1.12693e+09	1.17988e+09	1.09103e+09	6.63286e+08		High	High	High	High	High	High	High	0.000103348	3.21187e-07	2.23185	2.51	0.000340979	0.00121951	11.03
FALSE	High	[E].KIKLIGNA.[K]		1	1	24	Sa1	Sa1 [39-46]		0	856.561	1.10937e+09	327113696	106862064	37167428				High	High	High	High	n/a	High	High	0.000103348	3.44843e-06	1.8215	3.36	0.00156485	0.00121951	12.41
FALSE	High	[H].KDDSPDLPKLKPD.[P]		1	1	29	P02769	P02769 [130-142]		0	1467.77	1.56812e+06	3.09941e+06	5.24818e+06	9203485	1.56923e+07	57883580		High	High	Peak Found	High	High	High	High	0.000103348	5.75743e-11	3.72319	4.49	1.33971e-06	0.00121951	13.01
FALSE	High	[G].IGVEKIK.[L]		1	1	11	Sa1	Sa1 [35-41]		0	786.508	26177337	1.19615e+07	3.73775e+06					High	High	High	n/a	n/a	n/a	High	0.000103348	5.31182e-06	1.74681	2.04	0.00206469	0.00121951	11.1
FALSE	High	[A].SLRETYGDM.[A]		1	1	5	P02769	P02769 [103-111]		0	1071.48	4180855	4.3389e+06	4.23236e+06	4.31233e+06	6985275	31025790		High	High	High	High	Peak Found	Peak Found	High	0.000103348	4.55293e-05	1.37531	2.73	0.00817694	0.00121951	12.78
FALSE	High	[A].SLRETYGDM.[A]	1xOxidation [M9]	1	1	7	P02769	P02769 [103-111]		0	1087.47	3.89619e+06	3.68461e+06	3.10402e+06	2.791e+06	3.66612e+06	5519968		High	Peak Found	High	High	High	High	High	0.000103348	2.92504e-05	1.45184	3.15	0.00616135	0.00121951	10.63
FALSE	High	[T].EEQLKTVMEN.[F]	1xOxidation [M8]	1	1	5	P02769	P02769 [564-573]		0	1236.58		437920			932137			High	High	High	High	High	n/a	High	0.000103348	3.34295e-06	1.82687	3.07	0.00153397	0.00121951	10.62
FALSE	High	[Y].TRKVPQVSTPT.[L]		1	1	35	P02769	P02769 [435-445]		0	1213.69	34034595	78743184	122516472	333617072	651117856	1660707648		High	High	High	High	High	High	High	0.000103348	0.000158494	1.15937	2.59	0.0181182	0.00121951	10.7
FALSE	High	[N].LDQKQLA.[Q]		1	1	9	Sa1	Sa1 [14-20]		0	815.462	68484448	154505376	195120912	135948688	104344400	35922144		High	High	High	High	High	Peak Found	High	0.000103348	0.000217785	1.10427	2.66	0.0221716	0.00121951	10.66
FALSE	High	[L].VTDLTKVH.[K]		1	1	16	P02769	P02769 [258-265]		0	912.515	7.3644e+06	8.39167e+06	8.22811e+06	5568886	2.90878e+06	2.17735e+07		High	High	High	High	High	High	High	0.000103348	6.84486e-07	2.10104	2.73	0.000554261	0.00121951	10.66
FALSE	High	[N].AKTVEADEKL.[K]		1	1	5	Sa1	Sa1 [46-55]		0	1103.59		1.72702e+06	2.03932e+06					High	High	High	High	High	n/a	High	0.000103348	2.31943e-08	2.68618	3.32	6.3075e-05	0.00121951	10.67
FALSE	High	[C].DKPLLEK.[S]		1	1	6	P02769	P02769 [303-309]		0	842.498	721518	1.94745e+06	3739283	7084974	9963075	20373124		High	High	High	High	High	Peak Found	High	0.000103348	7.23026e-06	1.6935	2.12	0.00251625	0.00121951	10.66
FALSE	High	[C].TLPDTEKQIK.[K]		1	1	118	P02769	P02769 [538-547]		0	1172.65	2.72586e+07	2.70858e+08	6.56631e+08	2.14399e+09	3.40382e+09	7.84861e+09		High	High	High	High	High	High	High	0.000103348	1.01603e-07	2.43082	2.52	0.000162847	0.00121951	10.7
FALSE	High	[L].PDTEKQIK.[K]		1	1	65	P02769	P02769 [540-547]		0	958.52	3.08523e+06	35824524	8.69518e+07	3.15918e+08	4.33863e+08	985491856		High	High	High	High	High	High	High	0.000103348	1.16079e-07	2.40779	2.89	0.00017739	0.00121951	10.7
FALSE	High	[L].KQYGIGVEK.[I]		1	1	16	Sa1	Sa1 [31-39]		0	1021.57	303604128	297368960	219634128	191481616	133714016	71468776		High	High	High	High	High	High	High	0.000103348	1.10805e-07	2.41583	3.65	0.000172171	0.00121951	10.72
FALSE	High	[T].LPDTEKQIK.[K]		1	1	11	P02769	P02769 [539-547]		0	1071.6	9.99699e+06	1.32764e+07	5.32038e+06	1.594e+07	2.04627e+07	91000892		High	High	High	High	High	High	High	0.000103348	5.82686e-08	2.52694	3.24	0.000113954	0.00121951	10.7
FALSE	High	[L].VELLKHKPKATEEQLK.[T]		1	1	6	P02769	P02769 [553-568]		0	1891.1	1.21675e+06	1.32158e+06	766315	1.81808e+06	2.71107e+06			High	High	Peak Found	High	High	High	High	0.000103348	7.6365e-10	3.2763	5.24	7.04548e-06	0.00121951	10.72
FALSE	High	[Q].YGIGVEK.[I]		1	1	5	Sa1	Sa1 [33-39]		0	765.414	941219		1.77105e+06		1700027			High	High	High	n/a	High	n/a	High	0.000103348	1.16832e-05	1.61054	1.45	0.00342269	0.00121951	11.88
FALSE	High	[Q].IEAPADRVN.[D]		1	1	99	Sa1	Sa1 [65-73]		0	984.511	1.35841e+09	2.47474e+09	2.39352e+09	2.74977e+09	2.68361e+09	2.89009e+09		High	High	High	High	High	High	High	0.000103348	1.08492e-06	2.02142	2.56	0.000744944	0.00121951	10.96
FALSE	High	[K].HLVDEPQNL.[I]		1	1	22	P02769	P02769 [402-410]		0	1064.54	554440	1.24606e+06	3.47672e+06	11142192	18462284	52196064		Peak Found	High	High	High	High	High	High	0.000103348	0.000360651	1.01666	2.77	0.0305192	0.00121951	13.92
FALSE	High	[D].FAEDKDV.[C]		1	1	7	P02769	P02769 [332-338]		0	823.383	420260	563946	656468	1.04669e+06	1.54287e+06			High	High	High	High	High	High	High	0.000103348	0.000343305	1.02523	2.1	0.0295827	0.00121951	10.79
FALSE	High	[A].EDKGACLLPKIE.[T]		1	1	18	P02769	P02769 [195-206]		0	1315.69		102310		1.35883e+06	9128269	2.48309e+07		n/a	Peak Found	n/a	High	High	High	High	0.000103348	3.2387e-08	2.62847	2.68	7.81539e-05	0.00121951	16.47
FALSE	High	[K].FWGKYLYEIAR.[R]		1	1	6	P02769	P02769 [157-167]		0	1445.76		253442	702200	319682				High	High	High	High	High	High	High	0.000103348	9.41182e-08	2.44405	2.98	0.000155039	0.00121951	18.01
FALSE	High	[G].CEKSLHTL.[F]		1	1	9	P02769	P02769 [86-93]		0	930.471	2992058	3.69461e+06	1.32875e+06	1.57911e+06				High	High	High	High	High	High	High	0.000103348	4.83601e-07	2.1611	2.54	0.00044345	0.00121951	12.06
FALSE	High	[V].EKIKLIG.[N]		1	1	43	Sa1	Sa1 [38-44]		0	800.524	5.55485e+08	4.94165e+08	299499504	1.54061e+08	73685869			High	High	High	High	High	n/a	High	0.000103348	5.5096e-05	1.34232	1.83	0.00923677	0.00121951	12.95
FALSE	High	[E].NFVAFVDK.[C]		1	1	1	P02769	P02769 [573-580]		0	939.493							No Quan Values	n/a	n/a	n/a	n/a	n/a	High	High	0.000103348	0.000273335	1.06484	1.58	0.0256072	0.00121951
FALSE	High	[R].LSQKFPKA.[E]		1	1	4	P02769	P02769 [242-249]		0	918.541	772110			1.07208e+06	1.58831e+06	3.3595e+06		High	n/a	High	Peak Found	High	Peak Found	High	0.000103348	1.97763e-05	1.51953	1.97	0.00479553	0.00121951	10.95
FALSE	High	[F].LYEYSRRHPEYA.[V]		1	1	8	P02769	P02769 [354-365]		0	1583.76	3517799	5949457	5449142	1.97676e+07	2.96148e+07	74741090		High	High	High	High	High	High	High	0.000103348	1.4276e-05	1.57588	1.44	0.00389192	0.00121951	10.95
FALSE	High	[L].RILDAVR.[R]		1	1	38	Sa1	Sa1 [80-86]		0	842.521	2.12385e+08	3.9383e+08	3.36677e+08	3.21117e+08	299289792	165951824		High	High	High	High	High	High	High	0.000103348	2.90939e-06	1.85088	2.38	0.00140317	0.00121951	11.7
FALSE	High	[L].KQYGIGVEKIK.[L]		1	1	19	Sa1	Sa1 [31-41]		0	1262.75	5.09709e+08	102920168	18611060	7.54423e+06	1.85441e+06	4.43903e+06		High	High	High	High	High	High	High	0.000103348	1.4413e-11	3.96261	5.3	5.50543e-07	0.00121951	11.45
FALSE	High	[T].EEQLKTVME.[N]		1	1	2	P02769	P02769 [564-572]		0	1106.54			851722	2.35965e+06	3.86555e+06	5108755		n/a	n/a	Peak Found	High	High	Peak Found	High	0.000103348	2.39498e-05	1.48642	2.74	0.00542109	0.00121951	13.14
FALSE	High	[T].EEQLKTVME.[N]	1xOxidation [M8]	1	1	7	P02769	P02769 [564-572]		0	1122.53			762149	1.82165e+06	2.8296e+06	1.45694e+06		High	High	High	High	High	High	High	0.000103348	9.28829e-08	2.44633	2.46	0.000153731	0.00121951	11.01
FALSE	High	[V].EKIKLIGNAK.[T]		1	1	19	Sa1	Sa1 [38-47]		0	1113.7	105291666	11259897	666279					High	High	High	n/a	n/a	n/a	High	0.000103348	3.60428e-08	2.60998	2.92	8.37099e-05	0.00121951	11.07
FALSE	High	[V].FDKLKHL.[V]		1	1	32	P02769	P02769 [397-403]		0	900.53	9.28709e+06	1.14014e+07	1.38742e+07	1.94314e+07	8.32594e+06	83976846		High	High	High	High	High	High	High	0.000103348	1.90109e-06	1.92445	2.24	0.00106781	0.00121951	11.01
FALSE	High	[Q].KFGERAL.[K]		1	1	39	P02769	P02769 [228-234]		0	820.468	1.86538e+08	1.66993e+08	1.18034e+08	3.35303e+08	3.61832e+08	1149462578		High	High	High	High	High	High	High	0.000103348	5.00495e-06	1.7571	2.4	0.00198734	0.00121951	11.06
FALSE	High	[L].VELLKHKPKATEEQLKT.[V]		1	1	5	P02769	P02769 [553-569]		0	1992.15			847334	1.40468e+06	1297821	805640		High	High	High	High	High	Peak Found	High	0.000103348	5.66374e-08	2.53185	4.95	0.000111895	0.00121951	11.03
FALSE	High	[T].EEQLKTV.[M]		1	1	87	P02769	P02769 [564-570]		0	846.457	171940160	486648976	9.16385e+08	1.75571e+09	2298452192	3.94543e+09		High	High	High	High	High	High	High	0.000103348	1.83243e-06	1.9308	2.53	0.00104293	0.00121951	11.09
FALSE	High	[Q].IEAPADRVND.[L]		1	1	10	Sa1	Sa1 [65-74]		0	1099.54	7.87985e+06	8641159	6.46996e+06	4.67854e+06	5280001	5194028		High	High	High	Peak Found	High	High	High	0.000103348	8.26728e-08	2.46646	2.35	0.000142656	0.00121951	11.1
FALSE	High	[Y].GIGVEKIK.[L]		1	1	22	Sa1	Sa1 [34-41]		0	843.53	8.4911e+08	4.49118e+08	1.62917e+08	50001527	12606957	21180022		High	High	High	High	Peak Found	High	High	0.000103348	3.65732e-06	1.81133	2.28	0.00162505	0.00121951	11.12
FALSE	High	[N].PNLDQKQL.[A]		1	1	43	Sa1	Sa1 [12-19]		0	955.521	9.2586e+07	3.52219e+07	1.20542e+07	2808292	2.21371e+06	1.82951e+06		High	High	High	High	Peak Found	Peak Found	High	0.000103348	1.36875e-07	2.3793	3.68	0.000197191	0.00121951	11.97
FALSE	High	[P].DETYVPK.[A]		1	1	29	P02769	P02769 [517-523]		0	851.415	2.97135e+06	3971025	8.63818e+06	16855120	28598246	70329860		High	High	High	High	High	High	High	0.000103348	1.62402e-06	1.95168	2.81	0.000965134	0.00121951	11.66
FALSE	High	[Y].QIEAPADRVN.[D]		1	1	186	Sa1	Sa1 [64-73]		0	1112.57	4.78442e+09	7.39872e+09	7.53913e+09	9.39845e+09	8.45658e+09	6.91601e+09		High	High	High	High	High	High	High	0.000103348	1.88232e-07	2.32422	2.26	0.000241955	0.00121951	11.28
FALSE	High	[D].DSPDLPK.[L]		1	1	50	P02769	P02769 [132-138]		0	771.388	935347	4.33525e+06	1.09235e+07	3.14603e+07	67836053	326863796		High	High	High	High	High	High	High	0.000103348	3.9861e-06	1.79645	1.75	0.00171732	0.00121951	11.14
FALSE	High	[K].ATEEQLKTV.[M]		1	1	7	P02769	P02769 [562-570]		0	1018.54	2816914	7970788	11608610	28961468	62205868	117040104		Peak Found	High	Peak Found	High	High	High	High	0.000103348	3.96606e-08	2.59345	4.06	8.90106e-05	0.00121951	11.55
FALSE	High	[R].YTRKVPQVSTPT.[L]		1	1	26	P02769	P02769 [434-445]		0	1376.75	27147185	56325245	103908492	267670592	524311552	1963779712		High	High	High	High	High	High	High	0.000103348	1.42072e-05	1.57672	2.39	0.00387982	0.00121951	11.25
FALSE	High	[F].DEHVKLVN.[E]		1	1	20	P02769	P02769 [61-68]		0	953.505	29224394	3.23794e+07	54118428	6.55806e+07	95186072	265607008		High	High	High	High	High	High	High	0.000103348	5.32284e-07	2.14452	2.86	0.000471614	0.00121951	11.23
FALSE	High	[P].NLDQKQL.[A]		1	1	2	Sa1	Sa1 [13-19]		0	858.468	1.27871e+06	356782						High	High	n/a	n/a	n/a	n/a	High	0.000103348	4.55599e-06	1.77335	1.66	0.00187104	0.00121951	11.22
FALSE	High	[T].KLVTDLTKVHKE.[C]		1	1	14	P02769	P02769 [256-267]		0	1410.83	13237879	3.87669e+06	3920435	4.05999e+06		14774194		High	High	High	High	High	High	High	0.000103348	9.34417e-13	4.4356	5.64	9.50142e-08	0.00121951	11.24
FALSE	High	[A].DEKKFWGK.[Y]		1	1	15	P02769	P02769 [153-160]		0	1037.54	1.6386e+06	4.17702e+06	7746756	14680120	37583496	121998488		High	High	High	High	High	High	High	0.000103348	4.88544e-07	2.15934	2.31	0.000446358	0.00121951	11.23
FALSE	High	[R].DTHKSEIAHRFKDLG.[E]		1	1	22	P02769	P02769 [25-39]		0	1753.9	3.2412e+07	3.70097e+07	36061006	28559173	4.71599e+07	9613988		High	High	High	High	High	High	High	0.000103348	2.75288e-08	2.65657	4.55	7.04079e-05	0.00121951	11.31
FALSE	High	[L].KHLVDEPQNLIKQ.[N]		1	1	5	P02769	P02769 [401-413]		0	1561.87			2331772	5671238	1.86689e+07	21541612		High	High	High	Peak Found	High	High	High	0.000103348	5.91728e-10	3.3204	4.87	5.98096e-06	0.00121951	12.83
FALSE	High	[K].DDSPDLPKLKPDPN.[T]		1	1	32	P02769	P02769 [131-144]		0	1550.77		1.33134e+06	7.55064e+06	3.51532e+07	1.88714e+07	341925008		n/a	High	High	High	High	High	High	0.000103348	5.78353e-10	3.32435	5.02	5.89384e-06	0.00121951	14.34
FALSE	High	[F].HADICTLPDTEKQIKKQ.[T]		1	1	23	P02769	P02769 [533-549]		0	1968.02	3.21229e+06	8.28024e+06	7.66593e+06	1.63822e+07	2.38307e+07	1.31101e+07		High	High	High	High	High	High	High	0.000103348	1.62244e-09	3.14603	4.64	1.14302e-05	0.00121951	12.62
FALSE	High	[L].YEYSRRHPEYAV.[S]		1	1	3	P02769	P02769 [355-366]		0	1569.74						9470605		High	n/a	n/a	n/a	High	High	High	0.000103348	0.000221299	1.10149	2.59	0.0223982	0.00121951	11.29
FALSE	High	[A].RRHPYFYAPELLYY.[A]		1	1	19	P02769	P02769 [167-180]		0	1887.95	2.76074e+06	3.18182e+06	2.44927e+06	6.20912e+06	1.30746e+07	55238388		High	High	High	High	High	High	High	0.000103348	5.98477e-05	1.328	2.5	0.00973828	0.00121951	18.09
FALSE	High	[R].DTHKSEIAHRFKDLGEEH.[F]		1	1	15	P02769	P02769 [25-42]		0	2149.04	5.2623e+06	4.8075e+06	5.39205e+06		6.01986e+06	1794299		High	High	High	High	High	High	High	0.000103348	1.06386e-08	2.82093	5.44	3.82373e-05	0.00121951	11.28
FALSE	High	[L].VYQIEAPADRV.[N]		1	1	6	Sa1	Sa1 [62-72]		0	1260.66	17441960	16565964	8776185	4060105	1.24206e+06			High	High	High	High	Peak Found	n/a	High	0.000103348	2.72329e-07	2.26037	2.67	0.000306708	0.00121951	14.91
FALSE	High	[T].PDETYVPK.[A]		1	1	59	P02769	P02769 [516-523]		0	948.467	8.15863e+06	10921806	17736254	3.77661e+07	5.91521e+07	1.02356e+08		High	High	High	High	High	High	High	0.000103348	3.12429e-07	2.23663	3.2	0.000334979	0.00121951	11.66
FALSE	High	[A].TEEQLKTV.[M]		1	1	6	P02769	P02769 [563-570]		0	947.504		843153	805187	941737				High	High	High	High	High	High	High	0.000103348	5.89212e-07	2.12695	2.12	0.000503414	0.00121951	11.33
FALSE	High	[T].KLVTDLTK.[V]		1	1	66	P02769	P02769 [256-263]		0	917.567	7.94918e+08	8.53958e+08	7.72644e+08	1.09272e+09	1.63453e+09	2.90468e+09		High	High	High	High	High	High	High	0.000103348	1.26731e-07	2.39261	2.92	0.000187679	0.00121951	11.69
FALSE	High	[K].FGERALKAW.[S]		1	1	2	P02769	P02769 [229-237]		0	1077.58	156722					2319761		High	n/a	n/a	n/a	n/a	High	High	0.000103348	2.1936e-05	1.50161	2.35	0.00512459	0.00121951	12.92
FALSE	High	[Y].QIEAPADRVND.[L]		1	1	6	Sa1	Sa1 [64-74]		0	1227.6	29992432	29634074	24308398	23474304	23566916	12607763		High	High	High	High	High	High	High	0.000103348	8.67089e-08	2.45822	2.68	0.00014709	0.00121951	11.42
FALSE	High	[N].QDTISSKL.[K]		1	1	2	P02769	P02769 [291-298]		0	891.478	357614	533545		972317	1268481	3.21512e+06		Peak Found	Peak Found	n/a	Peak Found	High	High	High	0.000103348	3.58857e-06	1.81461	2.03	0.00160539	0.00121951	12.59
FALSE	High	[N].PNLDQKQLAQ.[A]		1	1	6	Sa1	Sa1 [12-21]		0	1154.62	4.35309e+06							High	High	n/a	n/a	n/a	n/a	High	0.000103348	1.00902e-08	2.83008	4.6	3.69596e-05	0.00121951	11.43
FALSE	High	[S].RRHPEYAVSV.[L]		1	1	5	P02769	P02769 [359-368]		0	1213.64	192878	1.20133e+06	1.68762e+06	5.92613e+06	16708000	30431809		Peak Found	High	High	High	High	High	High	0.000103348	2.49392e-05	1.47942	1.73	0.00556342	0.00121951	11.33
FALSE	High	[R].DTHKSEIAHRFKDLGE.[E]		1	1	6	P02769	P02769 [25-40]		0	1882.94	7.90705e+06	10020190	9230246	8980648				High	High	High	High	High	n/a	High	0.000103348	2.25716e-10	3.48701	6.04	3.2211e-06	0.00121951	11.59
FALSE	High	[Q].YGIGVEKIK.[L]		1	1	2	Sa1	Sa1 [33-41]		0	1006.59	1.53435e+06							High	n/a	n/a	n/a	n/a	n/a	High	0.000103348	1.22169e-07	2.39895	3.03	0.000183312	0.00121951	11.43
FALSE	High	[K].QYGIGVEKIK.[L]		1	1	5	Sa1	Sa1 [32-41]		0	1134.65	4.283e+06	497617						High	High	n/a	n/a	n/a	n/a	High	0.000103348	2.84308e-08	2.65099	3.43	7.18825e-05	0.00121951	12.76
FALSE	High	[A].EVEKDAIPE.[N]		1	1	18	P02769	P02769 [315-323]		0	1029.51	740799	4152991	1.24355e+07	1.90156e+07	19972609	2.65008e+07		High	High	High	High	High	High	High	0.000103348	5.26302e-05	1.35024	2.17	0.0089705	0.00121951	11.52
FALSE	High	[I].GVEKIKL.[I]		1	1	4	Sa1	Sa1 [36-42]		0	786.508	2.93819e+06							High	High	n/a	n/a	n/a	n/a	High	0.000103348	1.10648e-05	1.61994	2.28	0.00330546	0.00121951	15.39
FALSE	High	[R].KVPQVSTPT.[L]		1	1	26	P02769	P02769 [437-445]		0	956.541	3.64804e+07	8.35241e+07	163798335	420354524	8.03139e+08	1.94424e+09		High	High	High	High	High	High	High	0.000103348	1.60673e-06	1.95353	2.25	0.000958527	0.00121951	11.56
FALSE	High	[K].ADEKKFWGK.[Y]		1	1	7	P02769	P02769 [152-160]		0	1108.58		1.05066e+06	1.89285e+06	1.51923e+06	4.71078e+06	8976969		n/a	Peak Found	High	High	High	High	High	0.000103348	1.48863e-07	2.36479	2.79	0.00020811	0.00121951	11
FALSE	High	[L].VYQIEAPAD.[R]		1	1	6	Sa1	Sa1 [62-70]		0	1005.49	3.79532e+06	2.23921e+06	1.58838e+06	776782				High	High	High	Peak Found	n/a	n/a	High	0.000103348	0.000221803	1.1011	2.5	0.0224302	0.00121951	14.74
FALSE	High	[L].LRLAKEY.[E]		1	1	5	P02769	P02769 [370-376]		0	892.525	10860019	8530176	9925341	11675871	23064714			High	High	High	High	Peak Found	High	High	0.000103348	3.9229e-06	1.79921	1.98	0.00169982	0.00121951	11.59
FALSE	High	[D].DSPDLPKLKPDPN.[T]		1	1	61	P02769	P02769 [132-144]		0	1435.74	1812730	1.55727e+07	48647135	186312048	331992264	1486564800		High	High	High	High	High	High	High	0.000103348	1.29899e-09	3.18447	3.61	9.90936e-06	0.00121951	14.02
FALSE	High	[G].VEKIKLIGNAK.[T]		1	1	20	Sa1	Sa1 [37-47]		0	1212.77	240240000	38218748	5329728	988303				High	High	High	High	n/a	n/a	High	0.000103348	2.24998e-08	2.69144	3.84	6.18546e-05	0.00121951	11.72
FALSE	High	[W].SVARLSQKFPKAE.[F]		1	1	4	P02769	P02769 [238-250]		0	1460.82	3.58849e+06	2378458	1.70439e+06	1.53871e+06	1.79696e+06			High	High	High	Peak Found	High	n/a	High	0.000103348	9.78362e-07	2.03929	3.15	0.000697115	0.00121951	11.65
FALSE	High	[E].APADRVNDL.[A]		1	1	153	Sa1	Sa1 [67-75]		0	970.495	3.97864e+09	4.80108e+09	4.69978e+09	4.47239e+09	3.4151e+09	1607746180		High	High	High	High	High	High	High	0.000103348	3.39931e-07	2.22204	2.62	0.000353632	0.00121951	11.98
FALSE	High	[K].HLVDEPQ.[N]		1	1	13	P02769	P02769 [402-408]		0	837.41	16254695	30172112	35364228	3.85944e+07	1.09223e+07	2.97775e+07		Peak Found	Peak Found	High	High	High	High	High	0.000103348	5.72282e-05	1.33575	1.82	0.00946359	0.00121951	11.44
FALSE	High	[F].LYEYSRRHPEYAVS.[V]		1	1	26	P02769	P02769 [354-367]		0	1769.86	25813578	55464616	66738886	99205556	180743740	196310328		High	High	High	High	High	High	High	0.000103348	0.000291119	1.05389	2.46	0.0266506	0.00121951	11.64
FALSE	High	[K].LIGNAKTVEADEKLKQ.[G]		1	1	7	Sa1	Sa1 [42-57]		0	1756.98	2.61421e+06	4.22392e+06	3.16426e+06	1.06413e+06				High	High	High	High	High	n/a	High	0.000103348	7.54789e-10	3.27832	3.97	6.99281e-06	0.00121951	11.99
FALSE	High	[R].DTHKSEIAHRFKDLGEE.[H]		1	1	14	P02769	P02769 [25-41]		0	2011.98	5.43598e+06	6.02497e+06	8.6711e+06	6.90973e+06	5.25995e+06			High	High	High	High	High	High	High	0.000103348	1.97412e-09	3.11211	3.91	1.2965e-05	0.00121951	11.73
FALSE	High	[G].NAKTVEADEKLKQGIL.[L]		1	1	1	Sa1	Sa1 [45-60]		0	1756.98							No Quan Values	High	n/a	n/a	n/a	n/a	n/a	High	0.000103348	1.48495e-05	1.56907	1.86	0.00399139	0.00121951
FALSE	High	[L].TPDETYVPK.[A]		1	1	205	P02769	P02769 [515-523]		0	1049.51	4.85891e+08	9.48285e+08	2.08817e+09	4.85563e+09	7.92045e+09	1.38561e+10		High	High	High	High	High	High	High	0.000103348	5.81898e-08	2.52717	3.56	0.000113857	0.00121951	11.66
FALSE	High	[S].TPTLVEV.[S]		1	1	4	P02769	P02769 [443-449]		0	758.429					7.71234e+06	4.2007e+07		n/a	n/a	n/a	n/a	High	High	High	0.000103348	0.000309264	1.04338	1.73	0.0276912	0.00121951	17.55
FALSE	High	[H].KDDSPDLPKLK.[P]		1	1	10	P02769	P02769 [130-140]		0	1255.69		445738	772960	1.59283e+06	2.73239e+06	4.55694e+06		n/a	Peak Found	High	High	High	High	High	0.000103348	1.38357e-11	3.96968	4.88	5.36274e-07	0.00121951	12.19
FALSE	High	[E].FVEVTKLVTDL.[T]		1	1	4	P02769	P02769 [251-261]		0	1263.72		605902	409738					High	High	High	n/a	High	n/a	High	0.000103348	7.93308e-07	2.07554	2.81	0.000609315	0.00121951	18.93
FALSE	High	[L].VNRRPCFSAL.[T]		1	1	14	P02769	P02769 [505-514]		0	1162.61		607944	1.08646e+06	4.3864e+06	1.78911e+07	3.05091e+07		n/a	High	Peak Found	High	High	High	High	0.000103348	0.000950785	0.847267	1.28	0.056184	0.00121951	15.67
FALSE	High	[E].KIKLIGNAKTV.[E]		1	1	5	Sa1	Sa1 [39-49]		0	1184.77	402671	670877		1.1534e+06				High	High	High	High	n/a	n/a	High	0.000103348	7.81209e-07	2.07819	2.14	0.000603348	0.00121951	11.76
FALSE	High	[K].LIGNAKTVEAD.[E]		1	1	5	Sa1	Sa1 [42-52]		0	1130.61	1.77865e+06	2819853		1.90458e+06	1.12861e+06			High	High	High	High	High	n/a	High	0.000103348	6.6634e-06	1.70762	2.91	0.00238783	0.00121951	11.78
FALSE	High	[L].LRLAKEYEAT.[L]		1	1	8	P02769	P02769 [370-379]		0	1193.65	1.58297e+07	1.3562e+07	10556793	1.44527e+07	19280454	2.57396e+07		High	High	High	High	High	High	High	0.000103348	3.22023e-05	1.43521	2.67	0.00655238	0.00121951	11.8
FALSE	High	[E].FKADEKKFWGK.[Y]		1	1	8	P02769	P02769 [150-160]		0	1383.74	676608	1.02006e+06	1.47103e+06			5149391		High	High	High	High	High	High	High	0.000103348	1.41785e-09	3.16933	3.66	1.04826e-05	0.00121951	11.78
FALSE	High	[K].LVTDLTKVHKE.[C]		1	1	1	P02769	P02769 [257-267]		0	1282.74	324546	253826	303542	775931	752497	1.74645e+06		High	Peak Found	Peak Found	Peak Found	Peak Found	Peak Found	High	0.000103348	1.2825e-07	2.39055	2.25	0.000189121	0.00121951	11.76
FALSE	High	[N].PNLDQKQLA.[Q]		1	1	6	Sa1	Sa1 [12-20]		0	1026.56	2.64586e+06	1.26587e+06						High	High	High	n/a	n/a	n/a	High	0.000103348	4.13307e-07	2.18825	3.69	0.000400916	0.00121951	11.8
FALSE	High	[L].VELLKHKPKATEEQLKTV.[M]		1	1	13	P02769	P02769 [553-570]		0	2091.22	13328577	1.7342e+07	2.34206e+07	4.07027e+07	6.40714e+07	5.31376e+07		High	High	High	High	High	High	High	0.000103348	4.78219e-12	4.15334	5.41	2.71091e-07	0.00121951	11.78
FALSE	High	[A].KYICDNQDTISSK.[L]		1	1	7	P02769	P02769 [285-297]		0	1514.72					697334			High	High	n/a	n/a	High	High	High	0.000103348	1.19688e-08	2.80056	3.18	4.12427e-05	0.00121951	11.11
FALSE	High	[Q].IEAPADRV.[N]		1	1	15	Sa1	Sa1 [65-72]		0	870.468	21916870	45194107	46793484		93687150	8.04639e+07		High	High	High	High	High	High	High	0.000103348	3.3406e-06	1.82699	2.23	0.00153329	0.00121951	11.84
FALSE	High	[H].LVDEPQNLIK.[Q]		1	1	12	P02769	P02769 [403-412]		0	1168.66	1.62238e+06	404885	1.54009e+06	1.84136e+06	3.44654e+06	17995432		High	High	High	High	High	High	High	0.000103348	3.14082e-07	2.23571	3.02	0.000336126	0.00121951	15.36
FALSE	High	[E].KIKLIGNAKTVEADEKLKQ.[G]		1	1	2	Sa1	Sa1 [39-57]		0	2126.25	446994	458095	508487					High	High	Peak Found	n/a	n/a	n/a	High	0.000103348	1.35472e-09	3.1772	5.57	1.01806e-05	0.00121951	11.83
FALSE	High	[L].LVYQIEAPADRVN.[D]		1	1	3	Sa1	Sa1 [61-73]		0	1487.79	6751782							High	High	High	n/a	n/a	n/a	High	0.000103348	2.51697e-08	2.67205	2.81	6.64738e-05	0.00121951	15.8
FALSE	High	[D].SPDLPKLKPDPN.[T]		1	1	18	P02769	P02769 [133-144]		0	1320.72	298800	192157	270282	1820785	2.86579e+06	1.49432e+07		Peak Found	Peak Found	High	High	High	High	High	0.000103348	1.37373e-08	2.77673	3.4	4.50597e-05	0.00121951	14
FALSE	High	[K].YICDNQDTISSK.[L]		1	1	1	P02769	P02769 [286-297]		0	1386.62							No Quan Values	High	n/a	n/a	n/a	n/a	n/a	High	0.000103348	1.88042e-05	1.52824	2.18	0.00464328	0.00121951
FALSE	High	[D].EKKFWGKY.[L]		1	1	22	P02769	P02769 [154-161]		0	1085.58	4.24678e+06	15594314	28748436	2021235	1.18745e+08	522590756		High	High	High	High	High	High	High	0.000103348	8.66859e-07	2.06021	2.43	0.000645009	0.00121951	11.78
FALSE	High	[T].LFGDELCKV.[A]		1	1	1	P02769	P02769 [93-101]		0	1023.52						5.41074e+06		n/a	n/a	n/a	n/a	n/a	High	High	0.000103348	0.000302816	1.04704	1.85	0.0273244	0.00121951	17.87
FALSE	High	[D].DRADLAK.[Y]		1	1	4	P02769	P02769 [279-285]		0	788.426	239457	212568	366093	816554	1345496	5460033		Peak Found	Peak Found	Peak Found	High	High	High	High	0.000103348	6.20184e-06	1.72003	1.84	0.00228039	0.00121951	8.5
FALSE	High	[Y].EYSRRHPEYAVSV.[L]		1	1	6	P02769	P02769 [356-368]		0	1592.78	3.3598e+06	1.09709e+06	4240939		1.27555e+07	25767132		High	High	High	n/a	High	High	High	0.000103348	0.000697646	0.901576	2.88	0.0462623	0.00121951	11.89
FALSE	High	[L].GEEHFKGL.[V]		1	1	56	P02769	P02769 [39-46]		0	916.452	1.48753e+08	245568655	4.1488e+08	438065121	976504950	2105527720		High	High	High	High	High	High	High	0.000103348	3.67811e-07	2.20841	2.98	0.000371994	0.00121951	11.89
FALSE	High	[A].NKYNGVF.[Q]		1	1	29	P02769	P02769 [182-188]		0	841.42	2.99121e+07	3.62906e+07	43078813	4.98814e+07	65095092	76605023		High	High	High	High	High	High	High	0.000103348	0.000348868	1.02244	2.41	0.0298844	0.00121951	13.46
FALSE	High	[G].EEHFKGL.[V]		1	1	36	P02769	P02769 [40-46]		0	859.431	3.87603e+07	5.22204e+07	9.07395e+07	8.71118e+07	1.59387e+08	1.98964e+08		High	High	High	High	High	High	High	0.000103348	1.60181e-06	1.95406	2.53	0.000956643	0.00121951	11.89
FALSE	High	[V].EKIKLIGNA.[K]		1	1	8	Sa1	Sa1 [38-46]		0	985.604	5.89334e+07	4.22136e+06	940682	734008	541206			High	High	Peak Found	Peak Found	Peak Found	n/a	High	0.000103348	5.74632e-07	2.13128	2.48	0.000495383	0.00121951	13.02
FALSE	High	[E].LTEFAKT.[C]		1	1	5	P02769	P02769 [70-76]		0	809.44	6621379	6.53003e+06	4.44044e+06		10262156	17037584		High	Peak Found	High	n/a	High	High	High	0.000103348	1.07677e-05	1.62464	2.21	0.00324836	0.00121951	11.86
FALSE	High	[S].EIAHRFKDL.[G]		1	1	4	P02769	P02769 [30-38]		0	1128.62	2.75944e+06			2838432	1.89461e+06	1.81932e+06		High	n/a	n/a	High	High	High	High	0.000103348	3.77645e-06	1.80579	1.26	0.00165881	0.00121951	11.94
FALSE	High	[E].APADRVNDLA.[R]		1	1	11	Sa1	Sa1 [67-76]		0	1041.53	24869022	28860454	23762042	22772652				High	High	High	High	High	High	High	0.000103348	3.23406e-05	1.43447	2.9	0.00657034	0.00121951	11.99
FALSE	High	[E].KLKQGIL.[L]		1	1	6	Sa1	Sa1 [54-60]		0	799.54	909829	1.16128e+06	1955440	1.6192e+06	1.26131e+06	750709		High	High	Peak Found	Peak Found	High	High	High	0.000103348	0.000462045	0.973528	1.91	0.035689	0.00121951	12.33
FALSE	High	[S].EIAHRFKDLGEE.[H]		1	1	4	P02769	P02769 [30-41]		0	1443.72	1.67066e+06	1.57558e+06	1633985	1.97755e+06				High	High	High	High	n/a	n/a	High	0.000103348	0.000114005	1.21645	2.55	0.0146904	0.00121951	12.02
FALSE	High	[I].VLNPNLDQK.[Q]		1	1	19	Sa1	Sa1 [9-17]		0	1040.57	31607188	3.681e+07	41044256	33188426	16588518	5970252		High	High	High	High	High	High	High	0.000103348	3.20967e-08	2.63003	3.17	7.77023e-05	0.00121951	14.67
FALSE	High	[L].QQCPFDEHVK.[L]		1	1	20	P02769	P02769 [56-65]		0	1230.56	531868	1.58539e+06	1.89044e+06	2.09531e+06	6.34512e+06	5.27379e+06		High	High	High	High	High	High	High	0.000103348	4.80007e-08	2.56045	3.1	0.000100618	0.00121951	12.49
FALSE	High	[E].KIKLIGNAKTVEAD.[E]		1	1	7	Sa1	Sa1 [39-52]		0	1499.88	1.20803e+06	2.97962e+06	2.28976e+06					High	High	Peak Found	High	n/a	n/a	High	0.000103348	2.44247e-08	2.67725	4.75	6.52022e-05	0.00121951	12.04
FALSE	High	[K].QYGIGVEK.[I]		1	1	12	Sa1	Sa1 [32-39]		0	893.473							No Quan Values	High	High	High	High	High	High	High	0.000103348	1.24631e-06	1.99744	2.43	0.000814321	0.00121951	12.08
FALSE	High	[Y].FYAPELL.[Y]		1	1	4	P02769	P02769 [172-178]		0	852.45					1.00758e+07	68839398		n/a	n/a	n/a	High	High	High	High	0.000103348	4.90924e-05	1.36228	2.62	0.00858027	0.00121951	19.37
FALSE	High	[L].NPNLDQKQL.[A]		1	1	15	Sa1	Sa1 [11-19]		0	1069.56	7.45614e+06	3437008	886992	1.78089e+06	1.70112e+06	2303586		High	High	High	Peak Found	Peak Found	Peak Found	High	0.000103348	1.39107e-08	2.77457	4.25	4.54226e-05	0.00121951	13.78
FALSE	High	[G].PKLVVSTQ.[T]		1	1	4	P02769	P02769 [596-603]		0	871.525	688483	1.25807e+06	1.28269e+06	1.2078e+06				High	High	High	High	n/a	n/a	High	0.000103348	5.46854e-05	1.34361	2.64	0.00919287	0.00121951	12.09
FALSE	High	[L].KQYGIGVE.[K]		1	1	127	Sa1	Sa1 [31-38]		0	893.473	5119231871	5.43347e+09	4.63184e+09	4.18719e+09	3.40357e+09	2860455488		High	High	High	High	High	High	High	0.000103348	2.18634e-07	2.29834	3.18	0.000266366	0.00121951	12.48
FALSE	High	[A].DFAEDKDV.[C]		1	1	5	P02769	P02769 [331-338]		0	938.41	807874	1.19971e+06	1.36084e+06	1256338	1.90452e+06			High	High	High	High	High	n/a	High	0.000103348	2.21415e-06	1.89809	1.96	0.0011776	0.00121951	12.13
FALSE	High	[A].NKYNGVFQE.[C]		1	1	17	P02769	P02769 [182-190]		0	1098.52	2.77847e+06	3.08368e+06	2786236	4.2013e+06	9086150	11874122		High	High	High	High	High	High	High	0.000103348	4.1501e-05	1.39134	2.81	0.00770653	0.00121951	12.97
FALSE	High	[L].VDEPQNLIKQN.[C]		1	1	3	P02769	P02769 [404-414]		0	1297.67	1001456	1.03079e+06	2.44685e+06	2.87462e+06	4050331	3.60484e+06		High	Peak Found	High	Peak Found	Peak Found	High	High	0.000103348	6.13983e-09	2.91595	4.15	2.68662e-05	0.00121951	13.44
FALSE	High	[V].LNPNLDQKQLAQAK.[E]		1	1	2	Sa1	Sa1 [10-23]		0	1580.88	4.48702e+06	2.47557e+06						High	Peak Found	n/a	n/a	n/a	n/a	High	0.000103348	2.77865e-10	3.45108	4.04	3.68099e-06	0.00121951	15.11
FALSE	High	[L].KHKPKATEEQLKTVMENF.[V]		1	1	20	P02769	P02769 [557-574]		0	2158.13	1.58142e+06		1.80561e+07	31315512	63256858	158510048		High	High	High	High	High	High	High	0.000103348	6.1718e-07	2.11894	5.05	0.000518614	0.00121951	14.58
FALSE	High	[L].KHKPKATEEQLKTVMENF.[V]	1xOxidation [M15]	1	1	7	P02769	P02769 [557-574]		0	2174.13		676087	1.37316e+06	2.51879e+06	7.32794e+06	3426278		n/a	High	High	High	High	High	High	0.000103348	1.29545e-09	3.18494	6.79	9.89207e-06	0.00121951	11.76
FALSE	High	[F].GERALKAW.[S]		1	1	16	P02769	P02769 [230-237]		0	930.516	1.35398e+08	47117068	60484096	75151456	129004568	184790384		High	High	High	High	High	High	High	0.000103348	1.17533e-05	1.6095	2.02	0.00343591	0.00121951	12.18
FALSE	High	[G].ERALKAW.[S]		1	1	17	P02769	P02769 [231-237]		0	873.494	30711744	8760756	10370440	10962713	16248213	10350708		High	High	High	High	High	High	High	0.000103348	1.02763e-05	1.63272	1.98	0.00315248	0.00121951	12.17
FALSE	High	[Y].QIEAPADRV.[N]		1	1	18	Sa1	Sa1 [64-72]		0	998.527	101385000	183338752	245405552	360718944	367936960	207730640		High	High	High	High	High	High	High	0.000103348	4.71601e-07	2.16544	2.23	0.00043636	0.00121951	12.18
FALSE	High	[T].KLVTDLTKVH.[K]		1	1	28	P02769	P02769 [256-265]		0	1153.69	18818564	1.47301e+07	7.71695e+06	5.25683e+06	1.5352e+07	46238354		High	High	High	High	High	High	High	0.000103348	3.27532e-09	3.02459	5.29	1.79455e-05	0.00121951	12.22
FALSE	High	[L].KHLVDEPQNL.[I]		1	1	22	P02769	P02769 [401-410]		0	1192.63	7.89675e+06	15365376	23975694	83488492	135115608	473842784		High	High	High	High	High	High	High	0.000103348	6.58822e-08	2.50571	3.43	0.000123304	0.00121951	12.23
FALSE	High	[F].LYEYSRRHPEYAV.[S]		1	1	7	P02769	P02769 [354-366]		0	1682.83							No Quan Values	High	High	High	High	High	High	High	0.000103348	0.000506704	0.957443	2.35	0.0378274	0.00121951
FALSE	High	[I].GVEKIKLIGNAK.[T]		1	1	16	Sa1	Sa1 [36-47]		0	1269.79	3.55135e+08	32482910		1.15656e+06	637149			High	High	n/a	High	High	n/a	High	0.000103348	5.13973e-10	3.34475	4.36	5.46375e-06	0.00121951	14.47
FALSE	High	[F].DEHVKLV.[N]		1	1	3	P02769	P02769 [61-67]		0	839.462						19958768		n/a	n/a	n/a	High	n/a	High	High	0.000103348	9.43896e-06	1.64741	2.75	0.00298535	0.00121951	12.15
FALSE	High	[L].FGDELCKVA.[S]		1	1	26	P02769	P02769 [94-102]		0	981.471	628366	5.44254e+06	4.89829e+06	8.46127e+06	1.02751e+07	5.60871e+07		High	High	High	High	High	High	High	0.000103348	7.40525e-07	2.08744	3.11	0.000582974	0.00121951	16.65
FALSE	High	[P].KLKPDPNTL.[C]		1	1	9	P02769	P02769 [138-146]		0	1025.6			375943	775306	1.25532e+06	3.63989e+06		n/a	n/a	High	High	High	High	High	0.000103348	1.46525e-05	1.57138	2.56	0.00395737	0.00121951	11.37
FALSE	High	[Q].IEAPADRVNDLA.[R]		1	1	13	Sa1	Sa1 [65-76]		0	1283.66	40007860	26802364	16591311	13747886	9992026	6501541		High	High	High	High	High	High	High	0.000103348	2.8379e-06	1.85518	3.06	0.00138095	0.00121951	14.22
FALSE	High	[L].VYQIEAPADRVNDL.[A]		1	1	33	Sa1	Sa1 [62-75]		0	1602.81	2.942e+09	1.14004e+09	2.32637e+08	8.57609e+07	21944046	11845430		High	High	High	High	High	High	High	0.000103348	4.15194e-08	2.58553	4.86	9.1668e-05	0.00121951	16.55
FALSE	High	[V].LNPNLDQ.[K]		1	1	23	Sa1	Sa1 [10-16]		0	813.41	21469556	4.06954e+07	3.99635e+07	3.20937e+07	23042950	7.30094e+06		High	High	High	High	High	High	High	0.000103348	4.85211e-06	1.76246	2.79	0.00194821	0.00121951	12.4
FALSE	High	[A].RRHPYFYAPE.[L]		1	1	287	P02769	P02769 [167-176]		0	1335.66	1.46625e+07	7.52625e+07	1.46924e+08	4.03103e+08	1.1025e+09	2.47461e+09		High	High	High	High	High	High	High	0.000103348	8.6658e-08	2.45832	1.75	0.000147035	0.00121951	12.24
FALSE	High	[Y].ANKYNGVFQ.[E]		1	1	17	P02769	P02769 [181-189]		0	1040.52	3.70191e+06	4.71601e+06	6.08739e+06	8.18889e+06	1.53442e+07	4.79979e+07		High	High	High	Peak Found	High	High	High	0.000103348	1.51406e-05	1.56571	3.04	0.0040414	0.00121951	12.79
FALSE	High	[R].DTHKSEIAHRFKDLGEEHFK.[G]		1	1	36	P02769	P02769 [25-44]		0	2424.21	7.6483e+06	1.64554e+07	1.60467e+07	19193227	26480683	1.00103e+07		High	High	High	High	High	High	High	0.000103348	6.22652e-11	3.70965	6.32	1.40881e-06	0.00121951	12.37
FALSE	High	[Y].ANKYNGVF.[Q]		1	1	30	P02769	P02769 [181-188]		0	912.457	2.9238e+06	3432246	4.99747e+06	6337976	1.18031e+07	2.24666e+07		High	High	High	High	High	High	High	0.000103348	0.000188324	1.12948	2.35	0.0202168	0.00121951	13.63
FALSE	High	[D].EKLKQGIL.[L]		1	1	12	Sa1	Sa1 [53-60]		0	928.583	1.07064e+08		1.76075e+06					High	High	High	High	n/a	n/a	High	0.000103348	1.72667e-05	1.54299	2.25	0.00439636	0.00121951	12.37
FALSE	High	[R].DTHKSEIAHRFKDLGEEHFKG.[L]		1	1	24	P02769	P02769 [25-45]		0	2481.23	4.18401e+06	1.51197e+07	1.56737e+07	17558553	2.5284e+07	1.16317e+07		High	High	High	High	High	High	High	0.000103348	1.96859e-09	3.1126	6.25	1.29414e-05	0.00121951	12.41
FALSE	High	[R].VNDLAREL.[R]		1	1	11	Sa1	Sa1 [72-79]		0	929.505	4.94422e+06	5120859	3.38194e+06	2.50706e+06	1.57499e+06			High	High	High	High	High	High	High	0.000103348	5.10818e-06	1.75357	2.56	0.00201355	0.00121951	14.73
FALSE	High	[K].VPQVSTPT.[L]		1	1	8	P02769	P02769 [438-445]		0	828.446	4.40384e+06	5.20078e+06	5.28963e+06	5.45431e+06	5.25746e+06	7.46231e+06		High	Peak Found	Peak Found	High	High	High	High	0.000103348	1.20342e-06	2.0035	2.12	0.000796202	0.00121951	12.48
FALSE	High	[V].EKIKLIGN.[A]		1	1	58	Sa1	Sa1 [38-45]		0	914.567	3.51461e+08	4.764e+08	3.33049e+08	195456611	137311892	5.94949e+06		High	High	High	High	High	High	High	0.000103348	3.80706e-07	2.20246	2.48	0.000380306	0.00121951	12.78
FALSE	High	[Q].CPFDEHVK.[L]		1	1	47	P02769	P02769 [58-65]		0	974.44	101250	518072	1.18174e+06	7.28695e+06	1.41235e+07	38149940		High	High	High	High	High	High	High	0.000103348	3.5417e-07	2.21495	3.05	0.000363068	0.00121951	12.49
FALSE	High	[K].LVTDLTK.[V]		1	1	25	P02769	P02769 [257-263]		0	789.472	1.04022e+07	1.62625e+07	1.33957e+07	85910333	136784596	146610900		High	High	High	High	High	High	High	0.000103348	4.55272e-06	1.77347	2.1	0.00187021	0.00121951	12.53
FALSE	High	[A].EFVEVTK.[L]		1	1	11	P02769	P02769 [250-256]		0	851.451	1.14748e+06	1.39516e+06	1.17786e+06	2.96283e+06	3128907	6283583		High	High	High	High	High	High	High	0.000103348	4.42027e-06	1.77857	2.24	0.00183515	0.00121951	12.52
FALSE	High	[F].KDLGEEHFKGLVL.[I]		1	1	8	P02769	P02769 [36-48]		0	1484.81	3419476	4.14936e+06	5338647	6918310	6368127	6088132		High	High	High	High	High	High	High	0.000103348	1.73335e-09	3.1346	4.69	1.1926e-05	0.00121951	16.5
FALSE	High	[I].EAPADRVNDL.[A]		1	1	31	Sa1	Sa1 [66-75]		0	1099.54	3.14868e+07	2.81624e+07	2.3013e+07	2.14246e+07	1.84322e+07	10467784		High	High	High	High	High	High	High	0.000103348	1.34954e-06	1.98368	2.69	0.000857009	0.00121951	14.56
FALSE	High	[V].EGPKLVVS.[T]		1	1	17	P02769	P02769 [594-601]		0	828.483	6702452	1.14291e+07	2.05935e+07	4.74658e+07	5.16597e+07	7.07615e+07		High	High	High	High	High	High	High	0.000103348	0.00018208	1.13533	1.7	0.0197881	0.00121951	14.28
FALSE	High	[E].IARRHPYFYAPE.[L]		1	1	6	P02769	P02769 [165-176]		0	1519.78	478514	1.94155e+06	4.21443e+06	8.72565e+06	1.8589e+07	55438512		Peak Found	High	High	Peak Found	High	High	High	0.000103348	0.000627174	0.920203	2	0.0432657	0.00121951	12.6
FALSE	High	[A].KTVEADEKLKQGIL.[L]		1	1	21	Sa1	Sa1 [47-60]		0	1571.9	1.11332e+09	83460384	12987892	5516995	1.7849e+06			High	High	High	High	High	n/a	High	0.000103348	2.64479e-12	4.25573	5.68	1.8533e-07	0.00121951	13.15
FALSE	High	[K].LKPDPNTL.[C]		1	1	38	P02769	P02769 [139-146]		0	897.504		2382505	1.21723e+07	5.13354e+07	1.31837e+08	209625892		High	High	High	High	High	High	High	0.000103348	5.11531e-07	2.15139	2.7	0.000459733	0.00121951	12.66
FALSE	High	[K].ALKQYGIGVEKIK.[L]		1	1	1	Sa1	Sa1 [29-41]		0	1446.87							No Quan Values	High	n/a	n/a	n/a	n/a	n/a	High	0.000103348	2.52448e-11	3.86572	4.36	7.89022e-07	0.00121951
FALSE	High	[V].NELTEFAKT.[C]		1	1	1	P02769	P02769 [68-76]		0	1052.53							No Quan Values	High	n/a	n/a	n/a	n/a	n/a	High	0.000103348	3.02198e-06	1.84432	2.39	0.00143776	0.00121951
FALSE	High	[Q].QCPFDEH.[V]		1	1	22	P02769	P02769 [57-63]		0	875.335	144152	611970	1.23058e+06	2.14508e+06	2.41241e+06	2.75979e+06		High	High	High	High	High	High	High	0.000103348	8.56033e-06	1.66431	1.97	0.00280398	0.00121951	12.78
FALSE	High	[N].IVLNPNL.[D]		1	1	9	Sa1	Sa1 [8-14]		0	782.477	1.65817e+06	3.51379e+06	5.30124e+06	6.9883e+06	9.28627e+06	1.8825e+07		High	High	High	Peak Found	High	High	High	0.000103348	6.76904e-05	1.3067	2.62	0.0105347	0.00121951	17.12
FALSE	High	[L].VDEPQNL.[I]		1	1	40	P02769	P02769 [404-410]		0	814.394	27371606	95084592	210655392	525754848	791258112	831192576		High	High	High	High	High	High	High	0.000103348	9.42615e-06	1.64765	2.09	0.00298269	0.00121951	12.8
FALSE	High	[L].RILDAVRRVE.[T]		1	1	6	Sa1	Sa1 [80-89]		0	1226.73	38461824	4.96469e+06	1.04857e+06					High	High	Peak Found	n/a	n/a	n/a	High	0.000103348	6.66146e-05	1.30947	1.75	0.0104276	0.00121951	12.79
FALSE	High	[N].ELTEFAK.[T]		1	1	15	P02769	P02769 [69-75]		0	837.435	19783522	7.69322e+06	6415586	9185597	13895189			High	High	High	High	High	High	High	0.000103348	1.75052e-05	1.54062	2.09	0.00443514	0.00121951	12.81
FALSE	High	[L].ARELRIL.[D]		1	1	6	Sa1	Sa1 [76-82]		0	870.552	35121228	3.18169e+06	993814	532551				High	High	High	Peak Found	n/a	n/a	High	0.000103348	5.78016e-05	1.33402	1.86	0.00952424	0.00121951	14.22
FALSE	High	[F].KDLGEEHFKGL.[V]		1	1	54	P02769	P02769 [36-46]		0	1272.66	5.27169e+08	4.41044e+08	4.7817e+08	8.44425e+08	1.73154e+09	3.29821e+09		High	High	High	High	High	High	High	0.000103348	9.81138e-11	3.63104	4.83	1.88653e-06	0.00121951	12.81
FALSE	High	[L].KHLVDEPQNLIK.[Q]		1	1	13	P02769	P02769 [401-412]		0	1433.81	11772134	20296300	37929777	111393086	339723912	768954272		High	High	High	High	High	High	High	0.000103348	3.93871e-12	4.18688	6.78	2.39337e-07	0.00121951	12.82
FALSE	High	[K].DLGEEHFKGL.[V]		1	1	11	P02769	P02769 [37-46]		0	1144.56	3947771	2.91678e+06		6275339	17053868	2.63119e+07		High	High	High	High	High	High	High	0.000103348	3.36162e-08	2.62203	3.26	8.00459e-05	0.00121951	12.81
FALSE	High	[D].LGEEHFKGL.[V]		1	1	8	P02769	P02769 [38-46]		0	1029.54	1.29981e+06	916430	860851	1.13989e+06				High	High	High	High	High	High	High	0.000103348	1.04015e-07	2.42676	2.5	0.000165322	0.00121951	13.64
FALSE	High	[Q].QCPFDEHVKL.[V]		1	1	18	P02769	P02769 [57-66]		0	1215.58		1.08771e+06	6047884	3.83233e+06	4.55052e+06	12406509		n/a	High	High	High	High	High	High	0.000103348	3.19844e-07	2.23257	2.67	0.000340069	0.00121951	16.76
FALSE	High	[G].PKLVVSTQTALA.[-]		1	1	12	P02769	P02769 [596-607]		0	1227.73							No Quan Values	High	High	High	High	High	n/a	High	0.000103348	7.43972e-05	1.29035	3.45	0.0111896	0.00121951	15.55
FALSE	High	[A].DEKKFWGKY.[L]		1	1	9	P02769	P02769 [153-161]		0	1200.6	2.21876e+06	4.18862e+06	8596869	13908839		18739464		High	High	High	High	n/a	High	High	0.000103348	2.34912e-06	1.88786	2.1	0.00122318	0.00121951	12.85
FALSE	High	[D].EKLFTFH.[A]		1	1	1	P02769	P02769 [527-533]		0	921.483					441416			n/a	n/a	n/a	n/a	High	n/a	High	0.000103348	0.000118269	1.21009	1.81	0.0150381	0.00121951	16.42
FALSE	High	[S].TVFDKLKHL.[V]		1	1	26	P02769	P02769 [395-403]		0	1100.65	4215274	7.39667e+06	8065616	14064684	21671026	81827682		Peak Found	High	High	High	High	High	High	0.000103348	4.98903e-07	2.15572	2.53	0.0004524	0.00121951	15.67
FALSE	High	[V].LNPNLDQKQLAQ.[A]		1	1	10	Sa1	Sa1 [10-21]		0	1381.74	7.22367e+07	7.22596e+06	1965458	1.00155e+06				High	High	Peak Found	High	n/a	n/a	High	0.000103348	4.36688e-10	3.37292	4.31	4.92094e-06	0.00121951	12.98
FALSE	High	[S].TVFDKLK.[H]		1	1	34	P02769	P02769 [395-401]		0	850.503	3.05735e+06	6.47154e+06	1.13144e+07	2.39507e+07	5.01195e+07	5.36758e+07		High	High	High	High	High	High	High	0.000103348	7.26987e-06	1.69256	1.93	0.00252504	0.00121951	12.95
FALSE	High	[T].VFDKLKHL.[V]		1	1	8	P02769	P02769 [396-403]		0	999.599	3.07491e+06	1.35202e+06	1.76968e+06	2115924	4.25851e+06	8565876		High	High	High	High	High	High	High	0.000103348	9.15327e-07	2.0508	2.29	0.000667947	0.00121951	15.67
FALSE	High	[E].AKDAFLGS.[F]		1	1	11	P02769	P02769 [345-352]		0	808.42	6.90034e+06	1.38744e+07	2.01352e+07	3.03224e+07	43124935	113759572		High	High	High	High	High	High	High	0.000103348	0.000114883	1.21513	2.15	0.0147619	0.00121951	12.98
FALSE	High	[C].PFDEHVKLVN.[E]		1	1	49	P02769	P02769 [59-68]		0	1197.63	1.55312e+07	1.33671e+07	1.17944e+07	1.88806e+07	2.52822e+07	4.833e+07		High	High	High	High	High	High	High	0.000103348	8.09403e-09	2.86818	4.29	3.20824e-05	0.00121951	13.96
FALSE	High	[L].VYQIEAPADR.[V]		1	1	9	Sa1	Sa1 [62-71]		0	1161.59	21271532	25518084	14015722	9300123	3.62894e+06			High	High	High	High	High	n/a	High	0.000103348	6.38011e-07	2.1132	2.95	0.000529788	0.00121951	13.05
FALSE	High	[L].KQYGIGV.[E]		1	1	51	Sa1	Sa1 [31-37]		0	764.43	9.05449e+08	7.59431e+08	5.54843e+08	4.51091e+08	3.48155e+08	112689668		High	High	High	High	High	High	High	0.000103348	8.61867e-06	1.66313	2.65	0.00281628	0.00121951	13.05
FALSE	High	[N].AKTVEADEKLKQGIL.[L]		1	1	7	Sa1	Sa1 [46-60]		0	1642.94	144499000	13762523		852205				High	High	n/a	High	n/a	n/a	High	0.000103348	1.05285e-12	4.41497	6.06	1.02581e-07	0.00121951	13.35
FALSE	High	[A].HRFKDLGEEHFKGL.[V]		1	1	26	P02769	P02769 [33-46]		0	1712.89	2.7289e+06	5.58882e+06	3.94315e+06	5.679e+06	1.39496e+07	27345501		High	High	High	High	High	High	High	0.000103348	7.63853e-13	4.47044	5.37	8.34808e-08	0.00121951	13.06
FALSE	High	[V].YQIEAPADRVN.[D]		1	1	8	Sa1	Sa1 [63-73]		0	1275.63	7457569	1.33025e+07	10609878	12805720	12549871	858746		High	High	High	High	Peak Found	Peak Found	High	0.000103348	2.04806e-07	2.30963	3.36	0.000255428	0.00121951	13.18
FALSE	High	[Y].EIARRHPYFYAPE.[L]		1	1	17	P02769	P02769 [164-176]		0	1648.82	2111460	9.64256e+06	14650077	2.24209e+07	3.33935e+07	61325245		High	High	High	High	High	High	High	0.000103348	0.000185163	1.13241	2.56	0.020001	0.00121951	13.16
FALSE	High	[E].ADEKLKQGIL.[L]		1	1	6	Sa1	Sa1 [51-60]		0	1114.65	1.63419e+07	2.19193e+06						High	High	High	n/a	n/a	n/a	High	0.000103348	1.61654e-08	2.7486	2.99	5.00225e-05	0.00121951	13.15
FALSE	High	[A].DEKLKQGIL.[L]		1	1	7	Sa1	Sa1 [52-60]		0	1043.61	15699400	526033						High	High	n/a	n/a	n/a	n/a	High	0.000103348	4.47526e-06	1.77644	2.4	0.00184971	0.00121951	13.15
FALSE	High	[K].TVEADEKLKQGIL.[L]		1	1	45	Sa1	Sa1 [48-60]		0	1443.81	1.13337e+09	9.00175e+07	2.166e+07	1.06349e+07	5.94387e+06	1.71341e+06		High	High	High	High	High	Peak Found	High	0.000103348	1.99119e-09	3.11062	3.34	1.3037e-05	0.00121951	14.57
FALSE	High	[T].VEADEKLKQGIL.[L]		1	1	16	Sa1	Sa1 [49-60]		0	1342.76	1.86431e+07	10653608	3.79971e+06	5.02527e+06	6014784	14141496		High	High	High	High	Peak Found	High	High	0.000103348	8.66269e-08	2.45839	3.33	0.000146997	0.00121951	14.44
FALSE	High	[Y].LQQCPFDEHVKLVN.[E]		1	1	7	P02769	P02769 [55-68]		0	1669.84	319059	351713		372746				High	High	High	High	High	High	High	0.000103348	3.39058e-07	2.22249	2.65	0.000353041	0.00121951	16.99
FALSE	High	[V].EADEKLKQGIL.[L]		1	1	13	Sa1	Sa1 [50-60]		0	1243.69	2.75907e+08	2.96707e+07	7.5335e+06	4.387e+06	1857518			High	High	High	Peak Found	Peak Found	n/a	High	0.000103348	5.21985e-09	2.94402	3.86	2.42062e-05	0.00121951	13.67
FALSE	High	[A].VEGPKLVVS.[T]		1	1	220	P02769	P02769 [593-601]		0	927.551	7.77446e+08	1.53086e+09	2.85341e+09	7.40501e+09	8.1919e+09	1.20068e+10		High	High	High	High	High	High	High	0.000103348	5.24074e-05	1.35097	2.24	0.00894635	0.00121951	14.29
FALSE	High	[Y].LQQCPFDEHVK.[L]		1	1	22	P02769	P02769 [55-65]		0	1343.64	2.62804e+06	2.50917e+06	2.30543e+06	5.14442e+06	9.06611e+06	1.91099e+07		High	High	High	High	High	High	High	0.000103348	2.80161e-08	2.65353	3.44	7.12075e-05	0.00121951	13.65
FALSE	High	[L].VYQIEAPADRVND.[L]		1	1	1	Sa1	Sa1 [62-74]		0	1489.73	12450425	9745146	9638320	8953214	9974107	2845058		High	Peak Found	Peak Found	Peak Found	Peak Found	Peak Found	High	0.000103348	1.08735e-06	2.02103	3.03	0.000746024	0.00121951	13.97
FALSE	High	[A].LTPDETYVPK.[A]		1	1	10	P02769	P02769 [514-523]		0	1162.6	7.85541e+06	8.35661e+06	11982649	24324730	41341020	161838784		High	High	High	High	High	High	High	0.000103348	5.73841e-07	2.13152	2.16	0.000494942	0.00121951	13.22
FALSE	High	[D].DSPDLPKLK.[P]		1	1	9	P02769	P02769 [132-140]		0	1012.57	2.56714e+06	3.46542e+06	3.53849e+06	4656273	4.97137e+06	4646175		High	High	High	High	High	High	High	0.000103348	9.76694e-06	1.64151	2.25	0.00305138	0.00121951	13.26
FALSE	High	[R].KVPQVSTPTLV.[E]		1	1	4	P02769	P02769 [437-447]		0	1168.69						5681509		n/a	n/a	n/a	n/a	High	High	High	0.000103348	5.31943e-05	1.34839	2.35	0.00903201	0.00121951	16.09
FALSE	High	[Y].STVFDKL.[K]		1	1	11	P02769	P02769 [394-400]		0	809.44	3.14171e+06	3.52006e+06	2.61457e+06	2.16317e+06	2.12979e+06			High	High	High	High	High	n/a	High	0.000103348	3.28709e-06	1.82978	2.07	0.00151749	0.00121951	16.41
FALSE	High	[F].AVEGPKLV.[V]		1	1	5	P02769	P02769 [592-599]		0	812.488	428489	369212	662140	692860	1.31931e+06	5.51734e+06		Peak Found	Peak Found	High	Peak Found	High	High	High	0.000103348	2.76641e-06	1.8596	2.08	0.00135848	0.00121951	13.78
FALSE	High	[V].LNPNLDQKQL.[A]		1	1	42	Sa1	Sa1 [10-19]		0	1182.65	1.36985e+09	6.74789e+08	2.86069e+08	1.09979e+08	30074522	7.89438e+06		High	High	High	High	High	High	High	0.000103348	1.1397e-08	2.80902	3.71	3.99668e-05	0.00121951	13.73
FALSE	High	[N].ELTEFAKT.[C]		1	1	15	P02769	P02769 [69-76]		0	938.483	1.00893e+08	53727436	1141592	62509422	85763178	111501376		High	High	Peak Found	High	High	High	High	0.000103348	4.59002e-07	2.17013	2.7	0.000428825	0.00121951	13.38
FALSE	High	[P].CFSALTPDETYVPK.[A]		1	1	2	P02769	P02769 [510-523]		0	1570.75					1.93225e+06			n/a	n/a	n/a	n/a	High	n/a	High	0.000103348	0.000682236	0.905485	2.31	0.0456173	0.00121951	11.2
FALSE	High	[R].DTHKSEIAHRFKDLGEEHF.[K]		1	1	6	P02769	P02769 [25-43]		0	2296.11	5158965	4.71917e+06		5.89588e+06	7.16905e+06			High	High	n/a	High	High	n/a	High	0.000103348	1.78937e-12	4.32328	7.57	1.44204e-07	0.00121951	13.37
FALSE	High	[I].PENLPPLTA.[D]		1	1	12	P02769	P02769 [322-330]		0	951.515	8.45583e+06	1.12935e+07	1.39687e+07	2.31645e+07	3.62211e+07	1.03395e+08		High	High	High	High	High	High	High	0.000103348	0.000183405	1.13407	2.37	0.0198797	0.00121951	18.43
FALSE	High	[S].VLLRLAK.[E]		1	1	12	P02769	P02769 [368-374]		0	812.572	1.86429e+06	1.68584e+06	1405923	2.36496e+06	5.8914e+06	8.38644e+06		High	High	High	High	High	High	High	0.000103348	1.03643e-06	2.02932	2.65	0.000723408	0.00121951	13.4
FALSE	High	[Q].YGIGVEKIKLIG.[N]		1	1	5	Sa1	Sa1 [33-44]		0	1289.78	9.23774e+06	847040						High	High	n/a	n/a	n/a	n/a	High	0.000103348	1.14948e-08	2.80754	3.85	4.01872e-05	0.00121951	17.47
FALSE	High	[F].LYEYSRRHPEYAVSV.[L]		1	1	8	P02769	P02769 [354-368]		0	1868.93	2.04061e+06	847024	6253826	7.20479e+06	15444919	2.17142e+07		High	High	High	High	High	High	High	0.000103348	0.000118467	1.2098	3	0.0150542	0.00121951	13.42
FALSE	High	[A].VEGPKLVV.[S]		1	1	146	P02769	P02769 [593-600]		0	840.519	1.05183e+08	4.35668e+08	1.22617e+09	3.15392e+09	5.00609e+09	1.48255e+10		High	High	High	High	High	High	High	0.000103348	1.0993e-06	2.01914	2.13	0.000751278	0.00121951	15.58
FALSE	High	[E].ADEKLKQGILL.[V]		1	1	31	Sa1	Sa1 [51-61]		0	1227.73	1.28335e+08	8.10858e+07	3.2932e+07	2.01643e+07	4.77735e+06	9458457		High	High	High	High	High	High	High	0.000103348	1.66197e-06	1.94768	2.97	0.000979575	0.00121951	15.86
FALSE	High	[T].KLVTDLT.[K]		1	1	19	P02769	P02769 [256-262]		0	789.472	6.22628e+07	74883894	63786396	56592879	55205380	152611064		High	High	High	High	High	High	High	0.000103348	2.01554e-06	1.91434	2.44	0.00110866	0.00121951	13.57
FALSE	High	[G].VEKIKLIGN.[A]		1	1	33	Sa1	Sa1 [37-45]		0	1013.64	156128303	3.48093e+08	2.93205e+08	287854208	266612784	219186112		High	High	High	High	High	High	High	0.000103348	4.97542e-08	2.55425	3.55	0.000102962	0.00121951	13.59
FALSE	High	[E].QLKTVMENF.[V]		1	1	6	P02769	P02769 [566-574]		0	1109.57		1.89084e+06	2.9668e+06	6.13702e+06	9746306	18115692		High	High	High	High	High	High	High	0.000103348	2.44121e-05	1.48311	2.81	0.00548793	0.00121951	16.6
FALSE	High	[G].VEKIKLIG.[N]		1	1	23	Sa1	Sa1 [37-44]		0	899.592	1.26554e+08	1.74162e+08	1.22963e+08	1.25237e+08	1.20925e+08			High	High	High	High	High	n/a	High	0.000103348	1.43589e-05	1.57488	2.64	0.00390637	0.00121951	13.81
FALSE	High	[L].VDEPQNLIKQ.[N]		1	1	26	P02769	P02769 [404-413]		0	1183.63	39212936	33484964	37672096	1.00872e+08	2.32877e+08	9.21591e+07		High	High	High	High	High	High	High	0.000103348	1.40324e-08	2.77306	3.82	4.56781e-05	0.00121951	13.68
FALSE	High	[F].DKLKHLVDEPQNL.[I]		1	1	11	P02769	P02769 [398-410]		0	1548.84	2.24858e+06	1.52019e+06	2.00423e+06	4.76036e+06	5.49596e+06	6.76744e+06		High	High	High	Peak Found	High	High	High	0.000103348	7.18968e-06	1.69448	4.24	0.00250711	0.00121951	13.76
FALSE	High	[L].VDEPQNLIK.[Q]		1	1	98	P02769	P02769 [404-412]		0	1055.57	1.0285e+08	2.63712e+08	513750788	1.57292e+09	2.94088e+09	4916333907		High	High	High	High	High	High	High	0.000103348	5.58281e-08	2.53434	3.02	0.000110865	0.00121951	13.8
FALSE	High	[G].VEKIKLIGNA.[K]		1	1	4	Sa1	Sa1 [37-46]		0	1084.67	2.79645e+07	3.29201e+06	558309					High	High	Peak Found	n/a	n/a	n/a	High	0.000103348	1.5312e-07	2.35991	3.61	0.000211916	0.00121951	13.81
FALSE	High	[A].VEGPKLVVSTQT.[A]		1	1	6	P02769	P02769 [593-604]		0	1257.7		573018	758691		2.66202e+06	5848829		n/a	High	High	n/a	High	High	High	0.000103348	3.86932e-05	1.40345	3.01	0.0073691	0.00121951	14.43
FALSE	High	[K].LKHLVDEPQNLIK.[Q]		1	1	2	P02769	P02769 [400-412]		0	1546.9					545385	1.17564e+06		High	n/a	n/a	n/a	High	Peak Found	High	0.000103348	8.52813e-05	1.26671	0.36	0.0122085	0.00121951	13.93
FALSE	High	[H].RFKDLGEEHFKGL.[V]		1	1	9	P02769	P02769 [34-46]		0	1575.83	950116	651689		2229691	5.31222e+06	1.09324e+07		High	High	High	High	High	High	High	0.000103348	7.7274e-11	3.67232	5.2	1.61835e-06	0.00121951	13.89
FALSE	High	[L].VYQIEAPADRVN.[D]		1	1	23	Sa1	Sa1 [62-73]		0	1374.7	1390712616	1154639992	522110749	1.83356e+08	55338952	15177493		High	High	High	High	High	High	High	0.000103348	1.34391e-08	2.78053	3.33	4.44281e-05	0.00121951	13.97
FALSE	High	[G].IGVEKIKLIGNAK.[T]		1	1	8	Sa1	Sa1 [35-47]		0	1382.87	25997930	973902						High	High	n/a	n/a	n/a	n/a	High	0.000103348	6.10145e-10	3.3151	4.06	6.09987e-06	0.00121951	14.47
FALSE	High	[Y].QIEAPADRVNDL.[A]		1	1	260	Sa1	Sa1 [64-75]		0	1340.68	1.23889e+10	1.09454e+10	9.87475e+09	9.20871e+09	7.76778e+09	6.29347e+09		High	High	High	High	High	High	High	0.000103348	2.50723e-09	3.07078	3.16	1.51162e-05	0.00121951	14.56
FALSE	High	[A].KYICDNQDTISSKLKECCDKPLLEKSHCIAEVEKD.[A]		1	1	4	P02769	P02769 [285-319]		0	4025.93		535533	433834	448128				High	High	Peak Found	Peak Found	High	High	High	0.000103348	0.000759584	0.88668	3.14	0.0488018	0.00121951	15.83
FALSE	High	[D].DSPDLPKLKPD.[P]		1	1	59	P02769	P02769 [132-142]		0	1224.65	1.13277e+07	1.77202e+07	25544668	5.09135e+07	6.99043e+07	1.09146e+08		High	High	High	High	High	High	High	0.000103348	4.24552e-07	2.18361	3.23	0.000407885	0.00121951	14.13
FALSE	High	[R].DTHKSEIAHRFKDLGEEHFKGL.[V]		1	1	22	P02769	P02769 [25-46]		0	2594.31	23522945	29932402	3.07113e+07	39032802	4.62589e+07	2.7508e+07		High	High	High	High	High	High	High	0.000103348	3.26079e-11	3.82148	7.25	9.2994e-07	0.00121951	14.38
FALSE	High	[S].ALTPDETYVPK.[A]		1	1	26	P02769	P02769 [513-523]		0	1233.64	11929523	22752480	45517332	171063392	447794656	2021366400		High	High	High	High	High	High	High	0.000103348	6.22792e-08	2.51543	2.13	0.000118932	0.00121951	14.1
FALSE	High	[Y].QIEAPADRVNDLA.[R]		1	1	12	Sa1	Sa1 [64-76]		0	1411.72	1.26562e+08	9.23669e+07	5.79237e+07	64822644	32830023	4.57821e+07		High	High	Peak Found	High	High	High	High	0.000103348	4.50639e-08	2.57136	3.55	9.66219e-05	0.00121951	14.47
FALSE	High	[S].QKFPKAEFV.[E]		1	1	5	P02769	P02769 [244-252]		0	1093.6	629609	180184	239892	512526				High	Peak Found	High	High	n/a	n/a	High	0.000103348	7.52636e-05	1.28834	2.09	0.0112729	0.00121951	14.13
FALSE	High	[Q].TALVELLKHKPKAT.[E]		1	1	17	P02769	P02769 [550-563]		0	1548.95	8655215	7.32821e+06	7.82507e+06	1.17703e+07	19196483	16541729		High	High	High	High	High	High	High	0.000103348	2.15739e-09	3.09676	3.35	1.37257e-05	0.00121951	14.17
FALSE	High	[F].GDELCKVA.[S]		1	1	7	P02769	P02769 [95-102]		0	834.403				572865	997084	2.67682e+06		n/a	High	n/a	High	High	High	High	0.000103348	5.47002e-05	1.34356	2.12	0.00919457	0.00121951	13.95
FALSE	High	[I].GVEKIKLIGN.[A]		1	1	35	Sa1	Sa1 [36-45]		0	1070.66	376740524	2.18037e+08	7.24056e+07	3.12305e+07	8208883	9317222		High	High	High	High	High	High	High	0.000103348	6.52263e-08	2.50744	3.59	0.000122514	0.00121951	16.29
FALSE	High	[D].DSPDLPKLKPDPNT.[L]		1	1	29	P02769	P02769 [132-145]		0	1536.79	304443	1.10907e+06	2970629	9.4242e+06	16489336	26229096		High	High	High	High	High	High	High	0.000103348	1.64308e-08	2.74578	3.91	5.05492e-05	0.00121951	14.21
FALSE	High	[V].ELLKHKPKAT.[E]		1	1	5	P02769	P02769 [554-563]		0	1164.71				682434		2300910		n/a	High	n/a	Peak Found	High	High	High	0.000103348	6.05792e-06	1.72409	1.85	0.0022463	0.00121951	8.88
FALSE	High	[L].KQYGIGVEKIKLIGNAK.[T]		1	1	22	Sa1	Sa1 [31-47]		0	1859.11	1.35931e+09	69266441	9652164	6.58681e+06				High	High	High	High	n/a	n/a	High	0.000103348	1.96358e-13	4.70528	6.63	3.48943e-08	0.00121951	14.3
FALSE	High	[A].KTVEADEKLKQGILL.[V]		1	1	53	Sa1	Sa1 [47-61]		0	1684.98	2.05748e+09	6.43891e+08	202328880	83883880	17051419	6.10701e+06		High	High	High	High	High	High	High	0.000103348	2.00181e-10	3.50776	5.06	2.98216e-06	0.00121951	15.27
FALSE	High	[E].KSLHTLF.[G]		1	1	6	P02769	P02769 [88-94]		0	845.488		473264	505066		1.52873e+06	6.60071e+06		n/a	High	High	High	High	High	High	0.000103348	2.09722e-05	1.50938	2.79	0.00497924	0.00121951	14.17
FALSE	High	[L].HTLFGDE.[L]		1	1	8	P02769	P02769 [91-97]		0	818.368	541731	1.78204e+06	4.83965e+06	6.74359e+06	12270937	34889461		High	High	High	High	High	High	High	0.000103348	2.29551e-06	1.89185	2.35	0.0012052	0.00121951	14.25
FALSE	High	[A].VEGPKLVVSTQ.[T]		1	1	23	P02769	P02769 [593-603]		0	1156.66	840444	2.06187e+06	4.74177e+06	16531359	16509428	64679348		High	High	High	High	High	High	High	0.000103348	1.004e-06	2.03482	3.19	0.000708783	0.00121951	14.3
FALSE	High	[Y].GIGVEKIKL.[I]		1	1	3	Sa1	Sa1 [34-42]		0	956.614	2.1172e+06							High	High	n/a	n/a	n/a	n/a	High	0.000103348	2.8141e-06	1.85664	2.33	0.00137349	0.00121951	15.39
FALSE	High	[Q].YGIGVEKIKLIGNAK.[T]		1	1	3	Sa1	Sa1 [33-47]		0	1602.96	1.04173e+07							High	n/a	n/a	n/a	n/a	n/a	High	0.000103348	4.09546e-10	3.38402	4.28	4.72218e-06	0.00121951	15.55
FALSE	High	[K].QYGIGVEKIKLIGNAK.[T]		1	1	4	Sa1	Sa1 [32-47]		0	1731.02	7777069							High	n/a	n/a	n/a	n/a	n/a	High	0.000103348	4.18746e-10	3.38017	4.17	4.79019e-06	0.00121951	15.57
FALSE	High	[T].KLVTDLTKV.[H]		1	1	7	P02769	P02769 [256-264]		0	1016.64				4383442	5.56888e+06	10849731		High	High	n/a	High	High	High	High	0.000103348	4.97877e-08	2.55413	3.81	0.000103008	0.00121951	14.25
FALSE	High	[L].KQYGIGVEKIKLIGNA.[K]		1	1	2	Sa1	Sa1 [31-46]		0	1731.02	1.64954e+08	9810476	1.97899e+06	795250	506202			High	Peak Found	High	Peak Found	Peak Found	n/a	High	0.000103348	3.73617e-12	4.19601	6.93	2.31357e-07	0.00121951	15.82
FALSE	High	[F].SALTPDETYVPK.[A]		1	1	9	P02769	P02769 [512-523]		0	1320.67	3.4379e+06	3.4811e+06	3.48059e+06	4761871		5.56258e+06		High	High	High	High	n/a	High	High	0.000103348	2.97481e-07	2.2451	2.74	0.000324606	0.00121951	14.35
FALSE	High	[I].GVEKIKLIGNA.[K]		1	1	11	Sa1	Sa1 [36-46]		0	1141.69	36330152	1.6477e+06						High	High	High	n/a	n/a	n/a	High	0.000103348	3.31692e-08	2.62434	4.17	7.9362e-05	0.00121951	16.37
FALSE	High	[Y].ANKYNGVFQE.[C]		1	1	8	P02769	P02769 [181-190]		0	1169.56		802820		1351568	5067444	8743576		n/a	High	High	High	High	High	High	0.000103348	3.85952e-05	1.40389	2.55	0.00735712	0.00121951	13.18
FALSE	High	[N].IVLNPNLDQK.[Q]		1	1	388	Sa1	Sa1 [8-17]		0	1153.66	9.5201e+09	7.53472e+09	1.13852e+10	8.24623e+09	5.8709e+09	2.72324e+09		High	High	High	High	High	High	High	0.000103348	3.17427e-08	2.63194	3.38	7.7153e-05	0.00121951	14.67
FALSE	High	[K].HLVDEPQNLIK.[Q]		1	1	13	P02769	P02769 [402-412]		0	1305.72	4.50213e+06	8.70011e+06	1.44469e+07	2.22599e+06	3.51755e+06	158108396		High	Peak Found	High	High	High	High	High	0.000103348	3.94115e-08	2.59453	4.09	8.86543e-05	0.00121951	14.44
FALSE	High	[K].DDSPDLPKLKPD.[P]		1	1	22	P02769	P02769 [131-142]		0	1339.67	862376	1.82925e+06	3.44486e+06	3.9111e+06	2.24085e+06	19631556		High	High	High	High	High	High	High	0.000103348	6.12364e-08	2.51835	3.23	0.000117649	0.00121951	14.45
FALSE	High	[L].KQYGIGVEKIKLIGNAKTVEADEKLKQ.[G]		1	1	3	Sa1	Sa1 [31-57]		0	3000.71	2.12238e+06	868000						High	High	n/a	n/a	n/a	n/a	High	0.000103348	4.16057e-11	3.77935	7.87	1.08747e-06	0.00121951	14.4
FALSE	High	[I].GVEKIKLIG.[N]		1	1	17	Sa1	Sa1 [36-44]		0	956.614	4.26727e+08	1.71443e+08	4.25986e+07	18751110	3.96897e+06	4964621		High	High	High	High	High	High	High	0.000103348	3.15098e-06	1.83709	3.09	0.00147687	0.00121951	16.52
FALSE	High	[N].ALIVRYT.[R]		1	1	28	P02769	P02769 [429-435]		0	835.504	4.28018e+07	3.45112e+07	4.73405e+07	8.36488e+07	4.75094e+07	335265468		High	High	High	High	High	High	High	0.000103348	1.68755e-06	1.94504	2.24	0.000989224	0.00121951	14.35
FALSE	High	[F].DKLKHLVDEPQNLIK.[Q]		1	1	13	P02769	P02769 [398-412]		0	1790.02			1.14403e+06		3.21129e+06	15922810		High	High	High	High	High	High	High	0.000103348	2.96821e-13	4.63385	7.32	4.54969e-08	0.00121951	14.47
FALSE	High	[F].DKLKHLVDEPQNLIKQ.[N]		1	1	2	P02769	P02769 [398-413]		0	1918.08	148172					2222924		Peak Found	n/a	n/a	n/a	n/a	High	High	0.000103348	1.2514e-07	2.3948	4.64	0.000186159	0.00121951	14.34
FALSE	High	[S].PDLPKLKPD.[P]		1	1	20	P02769	P02769 [134-142]		0	1022.59	1.05187e+06	1.55716e+06	2.43626e+06	4748685	7420749	9802845		Peak Found	High	High	High	High	High	High	0.000103348	5.6576e-07	2.13397	3.19	0.000490459	0.00121951	14.13
FALSE	High	[K].ALKQYGIGVE.[K]		1	1	2	Sa1	Sa1 [29-38]		0	1077.59							No Quan Values	High	High	n/a	n/a	n/a	n/a	High	0.000103348	0.000122045	1.20465	2.45	0.015342	0.00121951
FALSE	High	[Q].NCDQFEKL.[G]		1	1	39	P02769	P02769 [414-421]		0	996.446	748520	3257997	5.36116e+06	1.61018e+07	33656700	144598376		High	High	High	High	High	High	High	0.000103348	5.13365e-07	2.15078	3.05	0.000460776	0.00121951	15.93
FALSE	High	[G].VEKIKLI.[G]		1	1	7	Sa1	Sa1 [37-43]		0	842.571			4804437	4349056	4785010	10815157		High	High	High	High	Peak Found	High	High	0.000103348	4.00065e-06	1.79582	2.53	0.00172134	0.00121951	14.42
FALSE	High	[N].IVLNPNLDQKQ.[L]		1	1	33	Sa1	Sa1 [8-18]		0	1281.72	6.11217e+08	5.23971e+08	3.13624e+08	1.95015e+08	1.02399e+08	4.36491e+07		High	High	High	High	High	High	High	0.000103348	1.30866e-08	2.78512	3.67	4.36771e-05	0.00121951	14.58
FALSE	High	[F].AVEGPKLVVS.[T]		1	1	16	P02769	P02769 [592-601]		0	998.588	4.32963e+06	6818799	9907239	2.08113e+07	3.25734e+07	125989245		High	High	High	High	High	High	High	0.000103348	1.60949e-05	1.55515	2.59	0.00420268	0.00121951	14.57
FALSE	High	[A].VEGPKLVVST.[Q]		1	1	50	P02769	P02769 [593-602]		0	1028.6	55292552	10652724	137516928	263704896	448134144	639100352		High	High	High	High	High	High	High	0.000103348	5.60242e-06	1.7376	2.92	0.00213647	0.00121951	14.64
FALSE	High	[L].TPDETYVPKAF.[D]		1	1	11	P02769	P02769 [515-525]		0	1267.62	3984661	3.60133e+06	3831512	5424825	6706624	6.35678e+06		High	High	High	High	High	High	High	0.000103348	1.02897e-08	2.82669	3.34	3.74279e-05	0.00121951	16.26
FALSE	High	[V].RYTRKVPQVSTPTLVEVS.[R]		1	1	11	P02769	P02769 [433-450]		0	2060.15	3406234	2368984	7.51177e+06	16349896	48766848	131085624		High	Peak Found	High	High	High	High	High	0.000103348	9.6307e-05	1.24567	4.55	0.0131925	0.00121951	14.66
FALSE	High	[A].VEGPKLVVSTQTA.[L]		1	1	16	P02769	P02769 [593-605]		0	1328.74	2.11891e+06	4593946	10591533	29005056	38786008	71122168		High	High	High	High	High	High	High	0.000103348	2.63149e-06	1.86824	3.76	0.0013156	0.00121951	14.7
FALSE	High	[Y].GFQNALIVRY.[T]		1	1	2	P02769	P02769 [425-434]		0	1180.65							No Quan Values	n/a	n/a	High	n/a	n/a	High	High	0.000103348	7.07451e-05	1.29906	2.06	0.0108358	0.00121951
FALSE	High	[E].TYVPKAF.[D]		1	1	1	P02769	P02769 [519-525]		0	825.451	1.59124e+06							High	n/a	n/a	n/a	n/a	n/a	High	0.000103348	8.48826e-05	1.26752	1.78	0.0121722	0.00121951	14.71
FALSE	High	[P].DLPKLKPDPN.[T]		1	1	1	P02769	P02769 [135-144]		0	1136.63		734928	1.46841e+06	2.53214e+06	3.06787e+06	4.11482e+06		n/a	Peak Found	Peak Found	Peak Found	Peak Found	High	High	0.000103348	1.06749e-06	2.02422	2.29	0.000737239	0.00121951	13.81
FALSE	High	[I].VLNPNLDQKQL.[A]		1	1	7	Sa1	Sa1 [9-19]		0	1281.72	5.60869e+06	2.62238e+06	1.05373e+06			920700		High	High	Peak Found	n/a	n/a	Peak Found	High	0.000103348	1.19181e-08	2.80129	2.76	4.1131e-05	0.00121951	14.71
FALSE	High	[R].FKDLGEEHFKGL.[V]		1	1	12	P02769	P02769 [35-46]		0	1419.73	6901182	2.53587e+06	5.42467e+06	9268930	20393242	53597644		High	High	High	High	High	High	High	0.000103348	2.47247e-12	4.26738	4.98	1.77481e-07	0.00121951	14.74
FALSE	High	[Q].NALIVRYT.[R]		1	1	9	P02769	P02769 [428-435]		0	949.547	1.82522e+06	1.41562e+06	2.01825e+06		4.31166e+06	5766780		High	High	High	n/a	High	High	High	0.000103348	7.18251e-07	2.09272	2.45	0.000571654	0.00121951	14.76
FALSE	High	[L].FGDELCKVASLR.[E]		1	1	4	P02769	P02769 [94-105]		0	1337.69				248761	642601	2.53619e+06		n/a	n/a	n/a	High	High	High	High	0.000103348	2.64116e-05	1.4695	2.61	0.00577151	0.00121951	16.64
FALSE	High	[V].YQIEAPADRVNDL.[A]		1	1	10	Sa1	Sa1 [63-75]		0	1503.74	2.07493e+07	1.34083e+07	1.12289e+07	8782070	7.29471e+06	9203684		High	High	High	High	High	High	High	0.000103348	2.88466e-08	2.64848	3.73	7.25558e-05	0.00121951	15.99
FALSE	High	[N].IVLNPNLDQKQLAQAK.[E]		1	1	6	Sa1	Sa1 [8-23]		0	1793.03	32318738	14315313	2694842	4.1556e+06	1.94787e+06			High	High	High	High	High	n/a	High	0.000103348	1.34892e-10	3.57601	5.27	2.31438e-06	0.00121951	14.89
FALSE	High	[A].RLSQKFPKAEFVEVT.[K]		1	1	13	P02769	P02769 [241-255]		0	1778.98	14553174	8.45025e+06	6603566	7.35478e+06	1.13088e+07	1.78236e+07		High	High	High	High	High	High	High	0.000103348	2.71632e-07	2.26082	4.6	0.000306196	0.00121951	14.98
FALSE	High	[E].KDAIPENLPPL.[T]		1	1	21	P02769	P02769 [318-328]		0	1206.67	633094	3.36564e+06	5.757e+06	1.12256e+07	1.46423e+07	31603002		High	High	High	High	High	High	High	0.000103348	0.000216236	1.10551	3.04	0.0220712	0.00121951	17.92
FALSE	High	[D].EKKFWGKYLYE.[I]		1	1	8	P02769	P02769 [154-164]		0	1490.77	710224	1.66228e+06	1.18052e+06	1.84975e+06		1088891		High	High	High	High	High	Peak Found	High	0.000103348	6.68393e-05	1.30889	2.51	0.0104499	0.00121951	14.98
FALSE	High	[N].IVLNPNLDQ.[K]		1	1	52	Sa1	Sa1 [8-16]		0	1025.56	3.79562e+08	1.07493e+09	8.91894e+08	4.66952e+08	212073180	85593296		High	High	High	High	High	High	High	0.000103348	2.37888e-07	2.28375	3.44	0.000281199	0.00121951	16.67
FALSE	High	[Q].TALVELLK.[H]		1	1	8	P02769	P02769 [550-557]		0	886.561	989233			2.34332e+06	3.65402e+06	8467142		High	High	High	High	High	High	High	0.000103348	6.64096e-07	2.10627	2.72	0.0005436	0.00121951	18.01
FALSE	High	[T].RKVPQVSTPTLVEVS.[R]		1	1	36	P02769	P02769 [436-450]		0	1639.94	25211769	36419029	5.45989e+07	1.33141e+08	280374120	5.14317e+08		High	High	High	High	High	High	High	0.000103348	3.85888e-06	1.80206	5.03	0.00168194	0.00121951	15.24
FALSE	High	[S].QKFPKAEFVEVT.[K]		1	1	21	P02769	P02769 [244-255]		0	1422.76	125130087	58555348	5.6097e+07	69038892	101847770	171808528		High	High	High	High	High	High	High	0.000103348	1.17103e-05	1.61013	3.15	0.00342789	0.00121951	15.18
FALSE	High	[N].IVLNPNLDQKQL.[A]		1	1	111	Sa1	Sa1 [8-19]		0	1394.8	8.92171e+09	5.6739e+09	2.00518e+09	6.20078e+08	1.29e+08	91081584		High	High	High	High	High	High	High	0.000103348	6.91497e-10	3.29346	3.9	6.61042e-06	0.00121951	16.69
FALSE	High	[E].APADRVNDLAREL.[R]		1	1	5	Sa1	Sa1 [67-79]		0	1439.76	1.81278e+06	833188						High	High	High	High	n/a	n/a	High	0.000103348	0.000141904	1.17853	2.78	0.0168876	0.00121951	15.86
FALSE	High	[D].EKLKQGILL.[V]		1	1	33	Sa1	Sa1 [53-61]		0	1041.67	1.59076e+08	7.71589e+07	1.45391e+07	5803372	3.78488e+06	2.5874e+06		High	High	High	High	High	Peak Found	High	0.000103348	1.71738e-06	1.94202	2.23	0.00100038	0.00121951	15.14
FALSE	High	[F].AVEGPKLVV.[S]		1	1	11	P02769	P02769 [592-600]		0	911.556	659022	1.66058e+06	2.64398e+06	6.62286e+06	15730263	73698496		Peak Found	Peak Found	High	High	High	High	High	0.000103348	4.29265e-06	1.78364	2.78	0.00180094	0.00121951	15.91
FALSE	High	[Q].NALIVRY.[T]		1	1	7	P02769	P02769 [428-434]		0	848.499	2.78896e+06	2.30798e+06	3.09701e+06	5.29458e+06	9112586	12139377		High	High	High	High	High	Peak Found	High	0.000103348	2.80866e-05	1.45886	2.07	0.00600334	0.00121951	15.11
FALSE	High	[V].EADEKLKQGILL.[V]		1	1	25	Sa1	Sa1 [50-61]		0	1356.77	1.46724e+09	3.34277e+08	78991588	4.09648e+07	15860641	10323872		High	High	High	High	High	Peak Found	High	0.000103348	1.24968e-07	2.39504	3.62	0.000185993	0.00121951	16.19
FALSE	High	[V].ARLSQKFPKAEFVEVT.[K]		1	1	10	P02769	P02769 [240-255]		0	1850.02	4.27816e+06	2.69029e+06	2.67729e+06	2.40876e+06	5.48722e+06	9.11686e+06		High	High	High	High	High	High	High	0.000103348	6.51495e-05	1.31332	3.82	0.0102805	0.00121951	15.15
FALSE	High	[K].LIGNAKTV.[E]		1	1	6	Sa1	Sa1 [42-49]		0	815.499	322986	625436	1.547e+06	2.23553e+06	1241246			Peak Found	High	High	High	High	n/a	High	0.000103348	6.38923e-06	1.71488	1.37	0.00232438	0.00121951	11.62
FALSE	High	[P].KATEEQLKTVMENFVAFVDKCCAADDKEACFAVEGPKLVVS.[T]		1	1	2	P02769	P02769 [561-601]		0	4463.16							No Quan Values	High	n/a	n/a	n/a	High	n/a	High	0.000103348	0.000672609	0.907972	4.92	0.0452114	0.00121951
FALSE	High	[F].SQYLQQCPFDEHVK.[L]		1	1	4	P02769	P02769 [52-65]		0	1721.8		982062	649045	1.02284e+06				High	High	High	High	n/a	n/a	High	0.000103348	3.30674e-06	1.82875	2.52	0.0015233	0.00121951	15.45
FALSE	High	[L].SQKFPKAEFVEVT.[K]		1	1	17	P02769	P02769 [243-255]		0	1509.79	10453579	5.77835e+06	5.14302e+06	6.32345e+06	8659926	7.26279e+06		High	High	High	High	High	High	High	0.000103348	2.95605e-05	1.45002	3.92	0.00620298	0.00121951	15.25
FALSE	High	[A].DEKLKQGILL.[V]		1	1	23	Sa1	Sa1 [52-61]		0	1156.69	62023593	2.88723e+07	2.73109e+07	5.58219e+07	89674838	2.15855e+08		High	High	High	High	High	Peak Found	High	0.000103348	2.42589e-05	1.4842	2.87	0.00546583	0.00121951	16.22
FALSE	High	[K].TVEADEKLKQGILL.[V]		1	1	54	Sa1	Sa1 [48-61]		0	1556.89	3.20938e+09	1.4889e+09	322156456	1.29298e+08	2.8769e+07	45617041		High	High	High	High	High	High	High	0.000103348	1.37787e-10	3.57234	3.67	2.34614e-06	0.00121951	16.73
FALSE	High	[T].VEADEKLKQGILL.[V]		1	1	9	Sa1	Sa1 [49-61]		0	1455.84	1.89794e+07	1.34749e+07	3.97702e+06	2.08376e+06	788456	1733344		High	High	High	High	Peak Found	High	High	0.000103348	1.44373e-06	1.97202	3.34	0.000894929	0.00121951	16.61
FALSE	High	[R].KVPQVSTPTLVEVSR.[S]		1	1	21	P02769	P02769 [437-451]		0	1639.94	2.38756e+06	4.03866e+06	1.22709e+07	4.99518e+07	97751355	55963763		High	High	High	High	High	High	High	0.000103348	8.26178e-12	4.05882	5.01	3.85115e-07	0.00121951	15.43
FALSE	High	[K].ALKQYGIGVEKIKLIGNAK.[T]		1	1	4	Sa1	Sa1 [29-47]		0	2043.23	1.01452e+07	4.90747e+06	917532	1.39847e+06				High	High	High	High	n/a	n/a	High	0.000103348	3.6432e-08	2.60812	4.81	8.42903e-05	0.00121951	15.27
FALSE	High	[H].KDDSPDLPKLKPDPNTL.[C]		1	1	151	P02769	P02769 [130-146]		0	1893	6.23303e+06	6.95079e+07	244596472	757542676	1417443233	4755572764		High	High	High	High	High	High	High	0.000103348	1.2043e-13	4.78979	5.79	2.54934e-08	0.00121951	15.34
FALSE	High	[L].IVRYTRKVPQVSTPTLVEVS.[R]		1	1	10	P02769	P02769 [431-450]		0	2272.3	2.87684e+06	2.5283e+06	2.35354e+06	2.36705e+06	1.08918e+07	16720967		High	High	High	High	High	High	High	0.000103348	0.000270437	1.06669	3.87	0.0254349	0.00121951	15.31
FALSE	High	[Q].TALVELLKHKPKATEEQLKTV.[M]		1	1	17	P02769	P02769 [550-570]		0	2376.39	9.68247e+06	1.10839e+07	1.28612e+07	23669183	36876131	40458846		High	High	High	High	High	High	High	0.000103348	1.82881e-09	3.12533	6.09	1.23437e-05	0.00121951	15.33
FALSE	High	[N].AKTVEADEKLKQGILL.[V]		1	1	20	Sa1	Sa1 [46-61]		0	1756.02	358550576	158848376	47261136	21588262	4778941	5.48383e+06		High	High	High	High	High	High	High	0.000103348	6.00926e-10	3.31773	5.44	6.04057e-06	0.00121951	15.37
FALSE	High	[D].ETYVPKAF.[D]		1	1	1	P02769	P02769 [518-525]		0	954.493	1.5363e+06							High	n/a	n/a	n/a	n/a	n/a	High	0.000103348	1.15768e-05	1.61212	1.86	0.0034027	0.00121951	15.36
FALSE	High	[Y].TRKVPQVSTPTLVEVS.[R]		1	1	19	P02769	P02769 [435-450]		0	1740.99	1.62732e+07	1.78808e+07	3.16164e+07	60541637	1.10224e+08	2.25756e+08		High	High	High	High	High	High	High	0.000103348	2.53966e-05	1.47627	5.14	0.00562867	0.00121951	15.39
FALSE	High	[K].VPQVSTPTLVEVSR.[S]		1	1	10	P02769	P02769 [438-451]		0	1511.84			653269	6.00576e+06	9689429	7.8127e+06		n/a	n/a	Peak Found	High	High	High	High	0.000103348	1.35654e-06	1.98279	3.37	0.000859846	0.00121951	16.67
FALSE	High	[V].NIVLNPNLDQK.[Q]		1	1	4	Sa1	Sa1 [7-17]		0	1267.7	1184980	1847013	1.46837e+06	1.10438e+06	869169			High	High	High	High	Peak Found	n/a	High	0.000103348	1.7977e-07	2.33218	3.02	0.000234906	0.00121951	15.44
FALSE	High	[Y].QIEAPADRVNDLAREL.[R]		1	1	12	Sa1	Sa1 [64-79]		0	1809.95	2.46959e+07	9219083	4500378	4.75823e+06	5649480	2.38556e+06		High	High	High	High	High	High	High	0.000103348	5.15243e-07	2.15014	2.95	0.000461873	0.00121951	17.49
FALSE	High	[G].NAKTVEADEKLKQGILL.[V]		1	1	1	Sa1	Sa1 [45-61]		0	1870.06	1.45308e+06							High	n/a	n/a	n/a	n/a	n/a	High	0.000103348	5.12782e-06	1.75291	4.22	0.00201849	0.00121951	15.47
FALSE	High	[R].RHPEYAVSVLLR.[L]		1	1	61	P02769	P02769 [360-371]		0	1439.81	8.71775e+06	1.24927e+07	1.87519e+07	2.34246e+07	3.48848e+07	2.64601e+07		High	High	High	High	High	High	High	0.000103348	2.11517e-11	3.8963	5.71	7.04302e-07	0.00121951	15.46
FALSE	High	[L].KQYGIGVEKIKLIGN.[A]		1	1	32	Sa1	Sa1 [31-45]		0	1659.98	1.58686e+09	4.10877e+08	70005192	31098374		2.31988e+07		High	High	High	High	n/a	High	High	0.000103348	3.19203e-14	5.01934	7.62	1.08675e-08	0.00121951	15.77
FALSE	High	[L].AIKALKQYGIGVEKIKLIGNAK.[T]		1	1	4	Sa1	Sa1 [26-47]		0	2355.45	296846							High	High	n/a	n/a	n/a	n/a	High	0.000103348	0.000917165	0.853597	2.81	0.0549301	0.00121951	15.52
FALSE	High	[D].SPDLPKLKPDPNTL.[C]		1	1	55	P02769	P02769 [133-146]		0	1534.85	209376	3.10636e+06	8.94555e+06	2.55005e+07	4.16704e+07	1.13588e+08		High	High	High	High	High	High	High	0.000103348	3.57417e-10	3.40755	3.89	4.32698e-06	0.00121951	15.92
FALSE	High	[D].SPDLPKLKPD.[P]		1	1	2	P02769	P02769 [133-142]		0	1109.62							No Quan Values	n/a	n/a	n/a	High	n/a	High	High	0.000103348	0.000381075	1.00708	2.31	0.0316003	0.00121951
FALSE	High	[R].YTRKVPQVSTPTLVEVS.[R]		1	1	8	P02769	P02769 [434-450]		0	1904.05	5.98224e+06	6774876	1.0375e+07	2.88802e+07	51066945	144394844		High	Peak Found	High	High	High	High	High	0.000103348	1.75806e-05	1.53988	4.38	0.00444731	0.00121951	15.69
FALSE	High	[Q].QCPFDEHVKLVN.[E]		1	1	26	P02769	P02769 [57-68]		0	1428.69	2.69835e+06	2.08541e+06	2.52179e+06	4.15721e+06	5.7601e+06	1.38383e+07		High	High	High	High	High	High	High	0.000103348	4.98108e-10	3.35017	3.72	5.35485e-06	0.00121951	16.43
FALSE	High	[A].RRHPYFYAPEL.[L]		1	1	55	P02769	P02769 [167-177]		0	1448.74	4.46718e+06	1.31726e+07	14949085	2.78968e+07	7.49045e+07	162826183		High	High	High	High	High	High	High	0.000103348	7.18261e-05	1.29643	2.61	0.0109415	0.00121951	15.61
FALSE	High	[L].LKHKPKATEE.[Q]		1	1	8	P02769	P02769 [556-565]		0	1180.67		251506	406674	1.49525e+06	3.93926e+06	9302817		n/a	High	High	High	High	High	High	0.000103348	1.21999e-07	2.39919	1.52	0.000183148	0.00121951	7.3
FALSE	High	[V].EGPKLVV.[S]		1	1	10	P02769	P02769 [594-600]		0	741.451	1.77303e+06	7.14493e+06	20559498	54949176	79698720	256422928		Peak Found	Peak Found	High	High	High	High	High	0.000103348	0.000835912	0.869888	1.07	0.0518253	0.00121951	15.58
FALSE	High	[Y].TRKVPQVSTPTLVE.[V]		1	1	3	P02769	P02769 [435-448]		0	1554.88		251390	438503	1.29297e+06	1.82294e+06	1.70553e+06		n/a	Peak Found	High	Peak Found	High	High	High	0.000103348	0.000736595	0.892064	3.31	0.0478688	0.00121951	14.19
FALSE	High	[Y].GIGVEKIKLIGN.[A]		1	1	51	Sa1	Sa1 [34-45]		0	1240.76	2.65524e+09	1.70889e+09	5.1547e+08	2.74626e+08	7.4213e+07	91121940		High	High	High	High	High	High	High	0.000103348	1.29707e-09	3.18472	3.85	9.90016e-06	0.00121951	16.29
FALSE	High	[K].QYGIGVEKIKLIGN.[A]		1	1	4	Sa1	Sa1 [32-45]		0	1531.88	8.08185e+06							High	High	n/a	n/a	n/a	n/a	High	0.000103348	1.08545e-11	4.01163	4.78	4.58897e-07	0.00121951	17.27
FALSE	High	[Q].YGIGVEKIKLIGN.[A]		1	1	4	Sa1	Sa1 [33-45]		0	1403.83	6.49522e+06							High	High	n/a	n/a	n/a	n/a	High	0.000103348	2.18072e-09	3.0949	4.88	1.38209e-05	0.00121951	17.33
FALSE	High	[K].QYGIGVEKIKLIGNA.[K]		1	1	1	Sa1	Sa1 [32-46]		0	1602.92	987398							High	n/a	n/a	n/a	n/a	n/a	High	0.000103348	1.23666e-05	1.60071	3.34	0.00354972	0.00121951	17.3
FALSE	High	[L].KQYGIGVEKIKLIG.[N]		1	1	28	Sa1	Sa1 [31-44]		0	1545.94	1.52793e+09	273888316	49292843	21760973	1.0176e+06	8.98622e+06		High	High	High	High	High	High	High	0.000103348	1.50644e-13	4.75109	6.85	2.94345e-08	0.00121951	15.94
FALSE	High	[G].IGVEKIKLIGN.[A]		1	1	14	Sa1	Sa1 [35-45]		0	1183.74	16019463	8.71516e+06	2.11949e+06					High	High	High	High	High	n/a	High	0.000103348	9.35227e-10	3.24126	4.89	8.02481e-06	0.00121951	16.28
FALSE	High	[K].AEFVEVT.[K]		1	1	16	P02769	P02769 [249-255]		0	794.393	6.96262e+06	1.2579e+07	1.69346e+07	3.58528e+07	4.59738e+07	112270937		High	High	High	High	High	High	High	0.000103348	3.82862e-05	1.40528	2.42	0.0073194	0.00121951	15.75
FALSE	High	[E].LLKHKPKA.[T]		1	1	7	P02769	P02769 [555-562]		0	934.62				459777	814525			n/a	High	High	High	High	High	High	0.000103348	2.12411e-05	1.50717	1.48	0.00502016	0.00121951	7.84
FALSE	High	[L].VYQIEAP.[A]		1	1	15	Sa1	Sa1 [62-68]		0	819.425	3.63254e+06	8402818	6.13305e+06	4.09828e+06	2.05095e+06	607448		High	High	High	High	High	Peak Found	High	0.000103348	0.000603727	0.926861	2.59	0.0422408	0.00121951	15.84
FALSE	High	[W].SVARLSQKFPKAEFVEVT.[K]		1	1	9	P02769	P02769 [238-255]		0	2036.12	9.60488e+06	8726472	6.9372e+06	7.65176e+06	9.23448e+06	4569286		High	High	High	High	High	High	High	0.000103348	7.04853e-06	1.6979	4.83	0.00247551	0.00121951	15.85
FALSE	High	[Q].IEAPADRVNDLAREL.[R]		1	1	7	Sa1	Sa1 [65-79]		0	1681.89	1.29397e+07	5.59873e+06	1499060	1.13884e+06				High	High	Peak Found	High	High	n/a	High	0.000103348	2.05021e-06	1.91139	3.28	0.00112087	0.00121951	15.48
FALSE	High	[N].IVLNPNLDQKQLAQ.[A]		1	1	21	Sa1	Sa1 [8-21]		0	1593.9	1152972181	1.2723e+08	40078891	2.48118e+07	7992271	7789243		High	High	High	High	High	High	High	0.000103348	2.17486e-11	3.89149	5.07	7.16999e-07	0.00121951	16.02
FALSE	High	[G].IGVEKIKLIG.[N]		1	1	6	Sa1	Sa1 [35-44]		0	1069.7	12350291	3.62759e+06						High	High	n/a	n/a	n/a	n/a	High	0.000103348	3.44848e-07	2.21956	3.26	0.000356904	0.00121951	16.52
FALSE	High	[Y].GIGVEKIKLIG.[N]		1	1	35	Sa1	Sa1 [34-44]		0	1126.72	2622069345	1.1706e+09	2.63614e+08	121142948	30060403	32907325		High	High	High	High	High	High	High	0.000103348	8.22927e-08	2.46726	3.62	0.000142233	0.00121951	16.52
FALSE	High	[K].QNCDQFEKL.[G]		1	1	52	P02769	P02769 [413-421]		0	1124.5	1.34467e+06	5.61821e+06	10189264	2.77058e+07	4.9538e+07	106940992		High	High	High	High	High	High	High	0.000103348	5.07315e-08	2.55089	3.22	0.000104255	0.00121951	15.9
FALSE	High	[N].LPPLTAD.[F]		1	1	3	P02769	P02769 [325-331]		0	726.403	448272	616614	752934	1.18989e+06	1.63557e+06	5599239		High	High	Peak Found	Peak Found	High	Peak Found	High	0.000103348	0.000152348	1.16623	2.26	0.0176678	0.00121951	18.22
FALSE	High	[S].TPTLVEVS.[R]		1	1	8	P02769	P02769 [443-450]		0	845.461	1.22544e+07	2.58013e+07	3.88196e+07	115957728	211990502	795449644		Peak Found	High	High	High	High	High	High	0.000103348	3.14629e-05	1.43923	2.68	0.00645564	0.00121951	16.05
FALSE	High	[T].RKVPQVSTPTLVEV.[S]		1	1	6	P02769	P02769 [436-449]		0	1552.91		493854	716753	2.18257e+06	4.19035e+06	16864840		n/a	High	High	High	High	High	High	0.000103348	8.6612e-05	1.26403	3.16	0.0123297	0.00121951	16.06
FALSE	High	[I].PENLPPLTAD.[F]		1	1	33	P02769	P02769 [322-331]		0	1066.54	2001441	2.6257e+06	3.6507e+06	5.24304e+06	8382706	23465109		High	High	High	High	High	High	High	0.000103348	8.42066e-06	1.66715	3.72	0.0027746	0.00121951	18.22
FALSE	High	[E].KDAIPENLPPLTA.[D]		1	1	36	P02769	P02769 [318-330]		0	1378.76	7.0338e+07	96783952	103474222	117146236	143146068	216566504		High	High	High	High	High	High	High	0.000103348	1.64466e-06	1.94949	4.88	0.000973014	0.00121951	17.65
FALSE	High	[Y].GIGVEKIKLIGNA.[K]		1	1	8	Sa1	Sa1 [34-46]		0	1311.8	352408928	21648038	5.21676e+06	1914857	655109			High	High	High	High	High	n/a	High	0.000103348	1.02807e-06	2.03072	4.03	0.000719657	0.00121951	16.37
FALSE	High	[E].NLPPLTAD.[F]		1	1	73	P02769	P02769 [324-331]		0	840.446	5.94112e+06	1.46162e+07	22786755	42789183	62521558	120866200		High	High	High	High	High	High	High	0.000103348	1.54603e-05	1.5621	2.64	0.00409583	0.00121951	16.36
FALSE	High	[D].DSPDLPKLKPDPNTL.[C]		1	1	101	P02769	P02769 [132-146]		0	1649.87	4.36977e+07	3.01261e+08	9.04514e+08	2.36849e+09	3.90697e+09	1.09433e+10		High	High	High	High	High	High	High	0.000103348	9.34439e-11	3.63947	4.02	1.82837e-06	0.00121951	16.36
FALSE	High	[S].PDLPKLKPDPNTL.[C]		1	1	72	P02769	P02769 [134-146]		0	1447.82	2756323	1.36485e+07	3.91651e+07	9.95054e+07	170854714	4.35087e+08		High	High	High	High	High	High	High	0.000103348	1.98106e-10	3.50957	4.32	2.96218e-06	0.00121951	16.37
FALSE	High	[S].QKFPKAEFVEVTKL.[V]		1	1	5	P02769	P02769 [244-257]		0	1663.94	385436	385481						High	High	High	High	n/a	n/a	High	0.000103348	3.90361e-06	1.80006	3.28	0.00169447	0.00121951	16.35
FALSE	High	[A].RRHPYFYAPELLYYAN.[K]		1	1	18	P02769	P02769 [167-182]		0	2073.03	6.71286e+06	5.02039e+06	3.62536e+06	5.92604e+06	9967869	14810193		High	High	High	High	High	High	High	0.000103348	2.12056e-05	1.50746	3.71	0.00501477	0.00121951	18
FALSE	High	[Y].GFQNALIVR.[Y]		1	1	7	P02769	P02769 [425-433]		0	1017.58							No Quan Values	High	High	High	High	High	High	High	0.000103348	1.4772e-06	1.96806	2.64	0.000908185	0.00121951
FALSE	High	[L].VYQIEAPADRVNDLA.[R]		1	1	3	Sa1	Sa1 [62-76]		0	1673.85	15326260	4664775	1.4071e+06					High	High	High	n/a	n/a	n/a	High	0.000103348	9.58298e-08	2.44093	3.69	0.000156846	0.00121951	16.38
FALSE	High	[L].KQYGIGVEKIKLI.[G]		1	1	5	Sa1	Sa1 [31-43]		0	1488.91	16366646	5087969	1.10308e+06					High	High	High	High	n/a	n/a	High	0.000103348	9.12998e-13	4.4396	6.15	9.3613e-08	0.00121951	16.4
FALSE	High	[A].LKQYGIGVEKIKLIGN.[A]		1	1	1	Sa1	Sa1 [30-45]		0	1773.06							No Quan Values	High	n/a	n/a	n/a	n/a	n/a	High	0.000103348	6.86076e-05	1.30437	3.11	0.0106256	0.00121951
FALSE	High	[R].DTHKSEIAHRFKDLGEEHFKGLVL.[I]		1	1	21	P02769	P02769 [25-48]		0	2806.46	5.69891e+06	7.10113e+06	7.44383e+06	6734778	8906958	5.74141e+06		High	High	High	High	High	High	High	0.000103348	4.26731e-06	1.78466	4.86	0.00179414	0.00121951	16.37
FALSE	High	[I].GVEKIKLI.[G]		1	1	6	Sa1	Sa1 [36-43]		0	899.592	6.0714e+06	5.19002e+06	2474293					High	High	High	High	n/a	n/a	High	0.000103348	4.64619e-07	2.16802	2.85	0.000432198	0.00121951	17.14
FALSE	High	[N].IVLNPNLDQKQLAQA.[K]		1	1	4	Sa1	Sa1 [8-22]		0	1664.93							No Quan Values	High	High	High	High	n/a	n/a	High	0.000103348	4.83342e-09	2.95731	3.67	2.30403e-05	0.00121951
FALSE	High	[K].ALKQYGIGVEKIKLIGN.[A]		1	1	1	Sa1	Sa1 [29-45]		0	1844.1							No Quan Values	High	n/a	n/a	n/a	n/a	n/a	High	0.000103348	1.98754e-10	3.509	5.7	2.96846e-06	0.00121951
FALSE	High	[N].IVLNPNLDQKQLA.[Q]		1	1	13	Sa1	Sa1 [8-20]		0	1465.84	8.07713e+08	3.41718e+08	6.88499e+07	23659434	5177117			High	High	High	High	High	n/a	High	0.000103348	1.47615e-08	2.7643	3.94	4.71888e-05	0.00121951	16.47
FALSE	High	[K].LVVSTQTALA.[-]		1	1	8	P02769	P02769 [598-607]		0	1002.58	2.50535e+06	2.15516e+06	2.61817e+06	8409733	16658063	12552736		High	Peak Found	High	High	High	Peak Found	High	0.000103348	0.00080559	0.876371	2.6	0.0506373	0.00121951	16.44
FALSE	High	[Q].TALVELLKHKPKATEEQLKTVME.[N]		1	1	2	P02769	P02769 [550-572]		0	2636.47							No Quan Values	n/a	n/a	High	High	n/a	n/a	High	0.000103348	3.05741e-05	1.44419	4.64	0.00633825	0.00121951
FALSE	High	[Y].STVFDKLKHL.[V]		1	1	4	P02769	P02769 [394-403]		0	1187.68				365062				n/a	High	High	High	High	n/a	High	0.000103348	4.26832e-05	1.38648	2.2	0.00784624	0.00121951	16.46
FALSE	High	[K].KQTALVELLK.[H]		1	1	5	P02769	P02769 [548-557]		0	1142.71		771032	1.27222e+06	9.4336e+06	1.20813e+07			High	High	High	High	High	n/a	High	0.000103348	1.79678e-08	2.73032	4.26	5.35369e-05	0.00121951	16.46
FALSE	High	[D].FAEDKDVCKNYQEA.[K]		1	1	2	P02769	P02769 [332-345]		0	1659.73					2.01713e+06	7.31005e+06		n/a	n/a	n/a	n/a	High	High	High	0.000103348	1.18137e-07	2.40475	4.26	0.000179405	0.00121951	11.86
FALSE	High	[K].DDSPDLPKLKPDPNTL.[C]		1	1	41	P02769	P02769 [131-146]		0	1764.9	2.19058e+06	4.69168e+07	1.38746e+08	4.03177e+08	8.12625e+08	2.98742e+09		High	High	High	High	High	High	High	0.000103348	5.4007e-11	3.73425	4.93	1.28579e-06	0.00121951	16.65
FALSE	High	[K].ALKQYGIGVEKIKLIGNA.[K]		1	1	2	Sa1	Sa1 [29-46]		0	1915.14							No Quan Values	High	High	n/a	n/a	n/a	n/a	High	0.000103348	2.37601e-10	3.47814	5.09	3.32899e-06	0.00121951
FALSE	High	[F].DEKLFTF.[H]		1	1	40	P02769	P02769 [526-532]		0	899.451	1.91147e+08	2.6968e+08	4.35539e+08	1.05808e+09	1.79624e+09	3.69772e+09		High	High	High	High	High	High	High	0.000103348	2.17223e-06	1.9014	2.8	0.00116322	0.00121951	18.63
FALSE	High	[N].IVLNPNLDQKQLAQAKEL.[A]		1	1	1	Sa1	Sa1 [8-25]		0	2035.15	1.69798e+06	1.56645e+06						High	Peak Found	n/a	n/a	n/a	n/a	High	0.000103348	5.6105e-08	2.53348	4.48	0.000111219	0.00121951	16.78
FALSE	High	[K].LKQGILL.[V]		1	1	10	Sa1	Sa1 [55-61]		0	784.529	49038820	32190096	9216825	3.67283e+06	772040	966500		High	High	High	High	High	Peak Found	High	0.000103348	0.000290976	1.05397	1.99	0.0266428	0.00121951	16.83
FALSE	High	[K].ALKQYGIGVEKIKLIG.[N]		1	1	2	Sa1	Sa1 [29-44]		0	1730.06	1.30313e+06							High	n/a	n/a	n/a	n/a	n/a	High	0.000103348	2.67328e-09	3.0597	4.29	1.57513e-05	0.00121951	16.86
FALSE	High	[W].SVARLSQKFPKAEFVEVTKL.[V]		1	1	5	P02769	P02769 [238-257]		0	2277.3	897986	610776	439309	488391	458591			High	High	High	High	High	n/a	High	0.000103348	8.77309e-11	3.65038	5.98	1.75576e-06	0.00121951	16.83
FALSE	High	[N].IVLNPNLDQKQLAQAKELAIK.[A]		1	1	3	Sa1	Sa1 [8-28]		0	2347.37	5.97126e+06	2.45736e+06						High	High	n/a	n/a	n/a	n/a	High	0.000103348	1.43102e-09	3.16773	4.44	1.05451e-05	0.00121951	16.86
FALSE	High	[E].NLPPLTA.[D]		1	1	41	P02769	P02769 [324-330]		0	725.419	17346670	39724132	58100736	107002880	154709440	458973088		High	High	High	High	High	High	High	0.000103348	3.75085e-05	1.40883	1.95	0.00722395	0.00121951	16.89
FALSE	High	[F].EVNIVLNPN.[L]		1	1	1	Sa1	Sa1 [5-13]		0	1011.55	6.35182e+06	231083						High	Peak Found	n/a	n/a	n/a	n/a	High	0.000103348	4.77403e-06	1.76526	3.06	0.00192807	0.00121951	16.96
FALSE	High	[F].EVNIVLNPNLDQKQ.[L]		1	1	1	Sa1	Sa1 [5-18]		0	1623.87	1.674e+06							High	n/a	n/a	n/a	n/a	n/a	High	0.000103348	2.81558e-09	3.05073	4.51	1.6285e-05	0.00121951	16.99
FALSE	High	[K].LVNELTEFAK.[T]		1	1	19	P02769	P02769 [66-75]		0	1163.63	1.41232e+06	2574813	4.09455e+06	28721166	57662036	60452556		High	High	High	High	High	High	High	0.000103348	2.6106e-07	2.26768	3.21	0.000298493	0.00121951	17.09
FALSE	High	[A].EFVEVTKL.[V]		1	1	6	P02769	P02769 [250-257]		0	964.535	545195							High	High	High	High	High	n/a	High	0.000103348	1.45572e-06	1.97059	2.3	0.000899693	0.00121951	17.01
FALSE	High	[K].AFDEKLFT.[F]		1	1	9	P02769	P02769 [524-531]		0	970.488							No Quan Values	High	High	High	High	High	High	High	0.000103348	3.5224e-06	1.81783	2.56	0.00158632	0.00121951	17.03
FALSE	High	[F].EVNIVLNPNLDQKQL.[A]		1	1	4	Sa1	Sa1 [5-19]		0	1736.95	46106968							High	High	n/a	n/a	n/a	n/a	High	0.000103348	2.919e-08	2.64644	4.64	7.31076e-05	0.00121951	17.96
FALSE	High	[A].VEGPKLVVSTQTALA.[-]		1	1	2	P02769	P02769 [593-607]		0	1512.86	3.54935e+06	3.68806e+06	3.29867e+06	3744398	3844601	2036904		Peak Found	Peak Found	High	Peak Found	High	Peak Found	High	0.000103348	0.000594114	0.929666	2.76	0.0418161	0.00121951	17.02
FALSE	High	[F].EVNIVLNPNLDQK.[Q]		1	1	3	Sa1	Sa1 [5-17]		0	1495.81	51551676	1.85493e+06						High	High	n/a	n/a	n/a	n/a	High	0.000103348	5.71582e-09	2.92833	4.59	2.56588e-05	0.00121951	17.11
FALSE	High	[N].IVLNPNLD.[Q]		1	1	23	Sa1	Sa1 [8-15]		0	897.504	38827192	54178204	60795756	72255160	66380508	45225196		High	High	High	High	High	High	High	0.000103348	1.95409e-06	1.91969	2.93	0.00108685	0.00121951	17.17
FALSE	High	[Y].GIGVEKIKLI.[G]		1	1	8	Sa1	Sa1 [34-43]		0	1069.7	10028089	9052610	4.23521e+06	2.23365e+06		1.47145e+06		High	High	High	High	n/a	High	High	0.000103348	1.79876e-07	2.33207	3.23	0.000235002	0.00121951	17.13
FALSE	High	[F].AVEGPKLVVSTQTALA.[-]		1	1	6	P02769	P02769 [592-607]		0	1583.9	3961312	3.52292e+06	3.4577e+06	3.19567e+06	2.84464e+06			High	High	High	High	High	High	High	0.000103348	0.000154453	1.16385	3.5	0.0178228	0.00121951	17.17
FALSE	High	[D].AIPENLPPLTAD.[F]		1	1	50	P02769	P02769 [320-331]		0	1250.66	2.1848e+08	2.77495e+08	3.92452e+08	5.62163e+08	8.516e+08	2.74924e+09		High	High	High	High	High	High	High	0.000103348	9.48341e-08	2.44274	2.78	0.000155795	0.00121951	18.22
FALSE	High	[E].FVEVTKLVT.[D]		1	1	2	P02769	P02769 [251-259]		0	1035.61	169149	193068	138173	177884		3.32843e+06		Peak Found	Peak Found	Peak Found	Peak Found	n/a	High	High	0.000103348	3.28641e-05	1.4317	2.46	0.00663801	0.00121951	18
FALSE	High	[A].VEGPKLVVSTQTAL.[A]		1	1	5	P02769	P02769 [593-606]		0	1441.83		582012	805858	1.11208e+06	1.81355e+06	3.8153e+06		High	High	High	Peak Found	High	High	High	0.000103348	0.000203842	1.11575	3.35	0.0212594	0.00121951	17.2
FALSE	High	[V].NIVLNPNLDQKQL.[A]		1	1	1	Sa1	Sa1 [7-19]		0	1508.84							No Quan Values	High	n/a	n/a	n/a	n/a	n/a	High	0.000103348	4.29243e-06	1.78365	3.6	0.00180087	0.00121951
FALSE	High	[K].LIGNAKTVEA.[D]		1	1	3	Sa1	Sa1 [42-51]		0	1015.58		640924	762804					n/a	Peak Found	High	High	n/a	n/a	High	0.000103348	0.000629016	0.91969	1.45	0.0433457	0.00121951	12.03
FALSE	High	[R].DTHKSEIAHRFKDLGEEHFKGLVLIA.[F]		1	1	6	P02769	P02769 [25-50]		0	2990.58	7.06494e+06	6.75573e+06	7.64048e+06	9.44173e+06	1.06747e+07	7.2715e+06		High	High	High	High	High	Peak Found	High	0.000103348	0.00100427	0.837636	3.94	0.0581443	0.00121951	17.25
FALSE	High	[A].KTVEADEKLKQGILLVY.[Q]		1	1	4	Sa1	Sa1 [47-63]		0	1947.12	3.15829e+06	1.63031e+06	777465		1.11829e+06			High	High	High	n/a	High	n/a	High	0.000103348	8.12446e-05	1.27511	4.03	0.0118364	0.00121951	17.28
FALSE	High	[L].VYQIEAPADRVNDLAREL.[R]		1	1	11	Sa1	Sa1 [62-79]		0	2072.08	4.82314e+06	2495408				1.11903e+06		High	High	High	High	High	High	High	0.000103348	7.68981e-07	2.08092	3	0.000597262	0.00121951	18
FALSE	High	[Q].YGIGVEKIKLIGNA.[K]		1	1	1	Sa1	Sa1 [33-46]		0	1474.86	742545							High	n/a	n/a	n/a	n/a	n/a	High	0.000103348	2.86927e-05	1.45517	2.63	0.00608588	0.00121951	17.33
FALSE	High	[D].EKKFWGKYLYEIA.[R]		1	1	5	P02769	P02769 [154-166]		0	1674.89			2.1923e+06			2.13968e+06		High	High	High	High	High	Peak Found	High	0.000103348	0.000279319	1.06108	3.48	0.0259609	0.00121951	17.32
FALSE	High	[E].KDAIPENLPPLTAD.[F]		1	1	50	P02769	P02769 [318-331]		0	1493.78	28074112	31497264	32994287	31922110	34663433	43466358		High	High	High	High	High	High	High	0.000103348	9.04834e-08	2.45086	4.26	0.000151166	0.00121951	17.46
FALSE	High	[A].RRHPYFYAPELL.[Y]		1	1	171	P02769	P02769 [167-178]		0	1561.83	1.51492e+08	3.66348e+08	4.36452e+08	6.88401e+08	1.40928e+09	2.60827e+09		High	High	High	High	High	High	High	0.000103348	4.75516e-07	2.16401	2.46	0.000438683	0.00121951	17.4
FALSE	High	[C].YSTVFDKL.[K]		1	1	2	P02769	P02769 [393-400]		0	972.504	5.37562e+06					1.02293e+06		High	n/a	n/a	n/a	n/a	Peak Found	High	0.000103348	6.63504e-06	1.70836	2	0.00238129	0.00121951	17.33
FALSE	High	[C].FAVEGPKLVVS.[T]		1	1	5	P02769	P02769 [591-601]		0	1145.66	1.17227e+06	1.06518e+06	1.366e+06	1.4628e+06	1.10357e+06	1.21918e+06		Peak Found	High	High	High	High	Peak Found	High	0.000103348	1.21814e-05	1.60332	2.93	0.00351554	0.00121951	17.39
FALSE	High	[R].RHPYFYAPELL.[Y]		1	1	6	P02769	P02769 [168-178]		0	1405.73	779850	882019	660780		3.16904e+06	15212649		High	High	High	High	High	High	High	0.000103348	2.23701e-05	1.49822	3.95	0.00518933	0.00121951	18.12
FALSE	High	[-].SKTFEVNIVLNPNLDQKQLAQAK.[E]		1	1	3	Sa1	Sa1 [1-23]		0	2598.42							No Quan Values	High	High	n/a	n/a	n/a	n/a	High	0.000103348	5.48833e-07	2.13923	6.13	0.000480971	0.00121951
FALSE	High	[D].AIPENLPPL.[T]		1	1	27	P02769	P02769 [320-328]		0	963.551	2.00678e+06	8.40384e+06	2.0157e+07	58329809	94174650	4.16801e+08		High	High	High	High	High	High	High	0.000103348	2.04913e-05	1.51339	2.11	0.00490583	0.00121951	18.77
FALSE	High	[E].IARRHPYFYAPELL.[Y]		1	1	28	P02769	P02769 [165-178]		0	1745.95	3.47787e+06	6.7342e+06	8.81576e+06	1.08008e+07	2.81219e+07	62667359		High	High	High	High	High	High	High	0.000103348	0.000107605	1.22646	3.25	0.0141592	0.00121951	17.52
FALSE	High	[Q].YLQQCPFDEHVKLVN.[E]		1	1	4	P02769	P02769 [54-68]		0	1832.9							No Quan Values	High	High	n/a	n/a	n/a	High	High	0.000103348	0.000543049	0.945358	2.8	0.0395152	0.00121951
FALSE	High	[E].VEKDAIPENLPPLTAD.[F]		1	1	1	P02769	P02769 [316-331]		0	1721.9	802462	641070						High	Peak Found	n/a	n/a	n/a	n/a	High	0.000103348	4.91011e-06	1.76041	3.77	0.00196308	0.00121951	17.63
FALSE	High	[F].EVNIVLNPNLDQKQLAQ.[A]		1	1	3	Sa1	Sa1 [5-21]		0	1936.05							No Quan Values	High	High	n/a	n/a	n/a	n/a	High	0.000103348	7.47353e-07	2.08585	4.22	0.000586426	0.00121951
FALSE	High	[L].LVYQIEAPADRVNDL.[A]		1	1	3	Sa1	Sa1 [61-75]		0	1715.9							No Quan Values	High	High	High	n/a	n/a	n/a	High	0.000103348	4.09117e-07	2.19002	4.05	0.000398289	0.00121951
FALSE	High	[D].DSPDLPKLKPDPNTLCDEFKAD.[E]		1	1	21	P02769	P02769 [132-153]		0	2458.18		489967	1.41147e+06	3.63793e+06	14336993	48928284		High	High	High	High	High	High	High	0.000103348	1.66599e-12	4.33563	6.72	1.37738e-07	0.00121951	17.7
FALSE	High	[A].RRHPYFYAPELLY.[Y]		1	1	44	P02769	P02769 [167-179]		0	1724.89	1.16043e+07	2.44459e+07	2.5243e+07	4.28302e+07	1.06138e+08	3.27746e+08		High	High	High	High	High	High	High	0.000103348	5.66006e-05	1.33766	2.73	0.00939709	0.00121951	17.73
FALSE	High	[T].PTLVEVSR.[S]		1	1	1	P02769	P02769 [444-451]		0	900.515					1.1525e+06			n/a	n/a	n/a	n/a	High	n/a	High	0.000103348	7.43101e-06	1.68877	2.37	0.00256079	0.00121951	15.42
FALSE	High	[Y].EIARRHPYFYAPELL.[Y]		1	1	21	P02769	P02769 [164-178]		0	1874.99	20638638	30388965	3.31036e+07	42391000	63251874	153491766		High	High	High	High	High	High	High	0.000103348	6.27663e-05	1.31976	3.31	0.010039	0.00121951	17.76
FALSE	High	[-].SKTFEVNIVLNPNLDQK.[Q]		1	1	7	Sa1	Sa1 [1-17]		0	1959.05	5.64419e+06	8825667	6300642	9768824	5357138			High	High	High	High	High	High	High	0.000103348	2.34038e-10	3.48075	5.88	3.29687e-06	0.00121951	17.76
FALSE	High	[E].VEKDAIPENLPPLTA.[D]		1	1	5	P02769	P02769 [316-330]		0	1606.87	1.19204e+06	970071	564660					High	High	High	n/a	n/a	n/a	High	0.000103348	3.91972e-05	1.40122	3.65	0.00743011	0.00121951	17.81
FALSE	High	[R].RHPYFYAPELLYYANK.[Y]		1	1	14	P02769	P02769 [168-183]		0	2045.03	3.10037e+06	3619514	3396620	6.4542e+06	8756501	16355643		High	High	High	High	High	High	High	0.000103348	2.1542e-12	4.2912	5.68	1.62453e-07	0.00121951	17.85
FALSE	High	[S].TVFDKLKHLVDEPQNLIK.[Q]		1	1	3	P02769	P02769 [395-412]		0	2137.2							No Quan Values	n/a	n/a	High	High	n/a	High	High	0.000103348	5.28693e-10	3.33987	5.2	5.56369e-06	0.00121951
FALSE	High	[F].EVNIVLNPNLDQKQLA.[Q]		1	1	1	Sa1	Sa1 [5-20]		0	1807.99							No Quan Values	High	n/a	n/a	n/a	n/a	n/a	High	0.000103348	0.000248724	1.08122	3.01	0.0241208	0.00121951
FALSE	High	[K].AFDEKLFTFH.[A]		1	1	8	P02769	P02769 [524-533]		0	1254.62							No Quan Values	High	n/a	High	High	High	High	High	0.000103348	1.70016e-07	2.34182	3.12	0.000226644	0.00121951
FALSE	High	[A].EVEKDAIPENLPPLTA.[D]		1	1	8	P02769	P02769 [315-330]		0	1735.91	1710798	2.53944e+06	2.63407e+06	3.09159e+06	3.04307e+06	2.5168e+06		High	Peak Found	High	High	High	High	High	0.000103348	0.000135918	1.186	4.2	0.0164305	0.00121951	17.9
FALSE	High	[A].IPENLPPLTAD.[F]		1	1	6	P02769	P02769 [321-331]		0	1179.63	121799	198922	166891	208131		984568		High	High	Peak Found	High	High	High	High	0.000103348	0.00080862	0.875712	2.43	0.0507568	0.00121951	17.95
FALSE	High	[R].DTHKSEIAHRFKDLGEEHFKGLVLIAFSQ.[Y]		1	1	6	P02769	P02769 [25-53]		0	3352.74	4274103	6.80094e+06	5824422	9613126	7.24965e+06	6336923		High	High	High	High	High	Peak Found	High	0.000103348	5.47803e-06	1.74148	6.78	0.00210594	0.00121951	17.98
FALSE	High	[Q].TALVELLKHKPKATEEQLKTVMENF.[V]		1	1	8	P02769	P02769 [550-574]		0	2897.58	929077	1.88762e+06	2.55345e+06	4.96876e+06	10419710	18139106		High	High	High	High	High	High	High	0.000103348	2.56166e-06	1.87289	5.32	0.00129309	0.00121951	18.01
FALSE	High	[L].FGDELCKVAS.[L]		1	1	4	P02769	P02769 [94-103]		0	1068.5		239168				1.92892e+06		n/a	High	n/a	High	n/a	High	High	0.000103348	8.44494e-07	2.06473	2.92	0.000634272	0.00121951	15.25
FALSE	High	[E].KIKLIGNAKTVEA.[D]		1	1	1	Sa1	Sa1 [39-51]		0	1384.85							No Quan Values	n/a	High	n/a	n/a	n/a	n/a	High	0.000103348	0.000168358	1.14891	3.15	0.018827	0.00121951
FALSE	High	[R].DTHKSEIAHRFKDLGEEHFKGLVLIAFS.[Q]		1	1	4	P02769	P02769 [25-52]		0	3224.69	577936	708192	794897	1.07208e+06	1.35834e+06	581726		Peak Found	High	High	High	High	Peak Found	High	0.000103348	0.000836565	0.869751	3.7	0.0518507	0.00121951	18.03
FALSE	High	[R].DTHKSEIAHRFKDLGEEHFKGLVLIAF.[S]		1	1	15	P02769	P02769 [25-51]		0	3137.65	8.13553e+06	1.33598e+07	1.55815e+07	1.36351e+07	1.92775e+07	1.63305e+07		High	High	High	High	High	High	High	0.000103348	1.29484e-05	1.59276	5.2	0.00365588	0.00121951	18.05
FALSE	High	[A].KTVEADEKLKQGILLVYQIEAPADRVN.[D]		1	1	3	Sa1	Sa1 [47-73]		0	3040.67	1.22814e+06							High	High	High	n/a	n/a	n/a	High	0.000103348	3.14232e-09	3.03175	5.9	1.74745e-05	0.00121951	18.06
FALSE	High	[-].SKTFEVNIVLNPNLDQKQLA.[Q]		1	1	1	Sa1	Sa1 [1-20]		0	2271.23	972776							High	n/a	n/a	n/a	n/a	n/a	High	0.000103348	0.000180241	1.13709	3.98	0.0196608	0.00121951	18.05
FALSE	High	[-].SKTFEVNIVLNPNLDQKQL.[A]		1	1	6	Sa1	Sa1 [1-19]		0	2200.2	9.17626e+06	4718782		1.95402e+06	2.74926e+06	9070912		High	High	High	High	Peak Found	Peak Found	High	0.000103348	4.74703e-09	2.96043	5.75	2.27748e-05	0.00121951	18.12
FALSE	High	[E].ADEKLKQGILLVYQIEAPADRVN.[D]		1	1	3	Sa1	Sa1 [51-73]		0	2583.41							No Quan Values	High	n/a	High	High	n/a	n/a	High	0.000103348	5.53459e-06	1.73971	4.56	0.00211981	0.00121951
FALSE	High	[Y].EIARRHPYFYAPELLYYAN.[K]		1	1	3	P02769	P02769 [164-182]		0	2386.2							No Quan Values	High	High	n/a	High	n/a	n/a	High	0.000103348	0.000456887	0.975484	3.88	0.0354371	0.00121951
FALSE	High	[C].FAVEGPKLVVSTQTALA.[-]		1	1	4	P02769	P02769 [591-607]		0	1730.97	1.61507e+06	1.16721e+06	1.26893e+06					High	Peak Found	High	High	High	n/a	High	0.000103348	0.000702437	0.900379	3.89	0.0464616	0.00121951	18.15
FALSE	High	[K].LKQGILLVYQIEAPADR.[V]		1	1	8	Sa1	Sa1 [55-71]		0	1927.1		615550	817858	3.74092e+06	664227			High	High	High	High	High	High	High	0.000103348	1.06251e-09	3.21921	5.74	8.70973e-06	0.00121951	18.14
FALSE	High	[K].LGEYGFQNALIVR.[Y]		1	1	12	P02769	P02769 [421-433]		0	1479.8	1.26742e+06	2.7316e+06	4876246	28267924	53309628	62642476		High	High	High	High	High	High	High	0.000103348	4.41355e-11	3.76914	4.6	1.1295e-06	0.00121951	18.24
FALSE	High	[H].EKTPVSEKVTK.[C]		1	1	1	P02769	P02769 [488-498]		0	1245.7							No Quan Values	n/a	n/a	n/a	n/a	n/a	High	High	0.000103348	2.04448e-07	2.30994	3.5	0.000255134	0.00121951
FALSE	High	[E].KTPVSEKVTK.[C]		1	1	6	P02769	P02769 [489-498]		0	1116.66					1.88787e+06	22366618		n/a	n/a	High	High	High	High	High	0.000103348	3.61387e-08	2.60952	2.92	8.38531e-05	0.00121951	8.77
FALSE	High	[D].AIPENLPPLTADFAEDK.[D]		1	1	15	P02769	P02769 [320-336]		0	1840.93	1.06144e+06	1.46524e+06	1.79894e+06	2.00632e+06	5.43677e+06	16290158		High	High	High	High	High	High	High	0.000103348	2.07807e-08	2.70518	2.65	5.8777e-05	0.00121951	18.27
FALSE	High	[L].LVYQIEAPADRVNDLAREL.[R]		1	1	2	Sa1	Sa1 [61-79]		0	2185.16							No Quan Values	High	High	n/a	n/a	n/a	n/a	High	0.000103348	3.23464e-05	1.43444	3.49	0.00657107	0.00121951
FALSE	High	[D].AIPENLPPLT.[A]		1	1	21	P02769	P02769 [320-329]		0	1064.6	212738	589448	1.18674e+06	1.88545e+06	4.18411e+06	27876368		High	High	High	High	High	High	High	0.000103348	8.29947e-05	1.27142	2.43	0.0119984	0.00121951	18.32
FALSE	High	[V].EADEKLKQGILLVYQIEAPADRVN.[D]		1	1	4	Sa1	Sa1 [50-73]		0	2712.46	1.82878e+06							High	High	High	High	n/a	n/a	High	0.000103348	2.71423e-07	2.26095	5.69	0.000306048	0.00121951	18.29
FALSE	High	[Q].CPFDEHVKLVN.[E]		1	1	9	P02769	P02769 [58-68]		0	1300.64					480448	1149014		High	High	High	High	High	High	High	0.000103348	3.10395e-07	2.23776	3.62	0.000333576	0.00121951	16.52
FALSE	High	[D].AIPENLPPLTA.[D]		1	1	44	P02769	P02769 [320-330]		0	1135.64	3.81065e+08	5.21212e+08	6.2544e+08	1174012130	1682925316	5.72612e+09		High	High	High	High	High	High	High	0.000103348	7.53178e-06	1.68644	2.43	0.00258301	0.00121951	18.43
FALSE	High	[K].YLYEIARRHPYFYAPELL.[Y]		1	1	6	P02769	P02769 [161-178]		0	2314.2						1.87474e+06		High	High	High	High	High	High	High	0.000103348	0.000413388	0.99291	2.74	0.0332682	0.00121951	18.38
FALSE	High	[A].KTVEADEKLKQGILLVYQIEAPADRVNDL.[A]		1	1	3	Sa1	Sa1 [47-75]		0	3268.78							No Quan Values	High	High	High	n/a	n/a	n/a	High	0.000103348	2.03276e-09	3.10705	6.3	1.3211e-05	0.00121951
FALSE	High	[K].TFEVNIVLNPNLDQK.[Q]		1	1	7	Sa1	Sa1 [3-17]		0	1743.93	1.40544e+06	2.18204e+06	3.90819e+06	2.43243e+07	3.88044e+06	1.00664e+07		High	High	High	Peak Found	High	High	High	0.000103348	2.36034e-10	3.47928	4.78	3.31493e-06	0.00121951	18.55
FALSE	High	[K].TVEADEKLKQGILLVYQIEAPADRVN.[D]		1	1	1	Sa1	Sa1 [48-73]		0	2912.57							No Quan Values	High	n/a	n/a	n/a	n/a	n/a	High	0.000103348	2.9223e-07	2.24818	4.89	0.000320914	0.00121951
FALSE	High	[K].QGILLVYQIEAPADRVNDLAR.[E]		1	1	5	Sa1	Sa1 [57-77]		0	2354.28		1.25162e+06		3.87845e+06		2.23333e+06		High	High	High	High	n/a	High	High	0.000103348	4.75512e-10	3.3582	5.37	5.19749e-06	0.00121951	18.52
FALSE	High	[E].ADEKLKQGILLVYQIEAPADRVNDL.[A]		1	1	2	Sa1	Sa1 [51-75]		0	2811.53							No Quan Values	High	High	n/a	n/a	n/a	n/a	High	0.000103348	3.21134e-06	1.83381	4.18	0.00149496	0.00121951
FALSE	High	[Y].FYAPELLYYANK.[Y]		1	1	4	P02769	P02769 [172-183]		0	1491.75	190799							High	n/a	n/a	High	High	High	High	0.000103348	8.71457e-07	2.05929	2.51	0.000647216	0.00121951	18.6
FALSE	High	[R].DTHKSEIAHRFKDLGEEHFKGLVLIAFSQYLQQ.[C]		1	1	8	P02769	P02769 [25-57]		0	3885.01	11683262	21772074	23937586	43085468	28121588			High	High	High	High	High	High	High	0.000103348	8.19509e-10	3.2641	10.32	7.37209e-06	0.00121951	18.69
FALSE	High	[V].EADEKLKQGILLVYQIEAPADRVNDL.[A]		1	1	2	Sa1	Sa1 [50-75]		0	2940.57							No Quan Values	High	High	n/a	n/a	n/a	n/a	High	0.000103348	2.53212e-06	1.87489	3.92	0.00128352	0.00121951
FALSE	High	[K].QGILLVYQIEAPADR.[V]		1	1	10	Sa1	Sa1 [57-71]		0	1685.92	1.64062e+06	2.12974e+06	3.49399e+06	21706312	2.52358e+06	7.54379e+06		High	High	High	High	High	High	High	0.000103348	5.31168e-10	3.33906	5.06	5.58045e-06	0.00121951	18.71
FALSE	High	[A].KTVEADEKLKQGILLVYQIEAPADRVNDLAREL.[R]		1	1	1	Sa1	Sa1 [47-79]		0	3738.04							No Quan Values	High	n/a	n/a	n/a	n/a	n/a	High	0.000103348	0.000276594	1.06278	4.46	0.0258004	0.00121951
FALSE	High	[Y].QIEAPADRVNDLARELRILDAVRRVETTYAAD.[-]		1	1	1	Sa1	Sa1 [64-95]		0	3639.92	1.114e+06	517636			91885.1			High	Peak Found	n/a	n/a	Peak Found	n/a	High	0.000103348	0.000944061	0.848515	3.01	0.0559346	0.00121951	18.8
FALSE	High	[F].KDLGEEHFKGLVLIAF.[S]		1	1	3	P02769	P02769 [36-51]		0	1816	1.7285e+06	1.33923e+06						High	High	n/a	High	n/a	n/a	High	0.000103348	3.75456e-05	1.40866	4.4	0.00722849	0.00121951	18.83
FALSE	High	[V].EADEKLKQGILLVYQIEAPADRVNDLAREL.[R]		1	1	2	Sa1	Sa1 [50-79]		0	3409.83							No Quan Values	High	High	n/a	n/a	n/a	n/a	High	0.000103348	3.52912e-08	2.61362	6.83	8.25858e-05	0.00121951
FALSE	High	[A].FDEKLFTF.[H]		1	1	2	P02769	P02769 [525-532]		0	1046.52		152410	119923			541313		n/a	Peak Found	Peak Found	n/a	High	High	High	0.000103348	0.000584317	0.93257	0.69	0.0413807	0.00121951	19
FALSE	High	[K].AFDEKLFTF.[H]		1	1	9	P02769	P02769 [524-532]		0	1117.56	7.89653e+06	11957765	21152354	17392796	51641240	8.91719e+07		High	High	High	High	High	High	High	0.000103348	5.88701e-08	2.52516	3.22	0.00011471	0.00121951	19.04
FALSE	High	[K].TVEADEKLKQGILLVYQIEAPADRVNDLAREL.[R]		1	1	1	Sa1	Sa1 [48-79]		0	3609.95	317231		94859.5		110890	232407		High	n/a	Peak Found	n/a	Peak Found	Peak Found	High	0.000103348	2.37935e-09	3.07984	7.17	1.4616e-05	0.00121951	18.8
FALSE	High	[K].PKATEEQLK.[T]		1	1	2	P02769	P02769 [560-568]		0	1043.57					616214			n/a	n/a	n/a	n/a	High	High	High	0.000103348	2.25307e-07	2.29314	3.02	0.000271561	0.00121951	7.84
FALSE	High	[K].HKPKATEE.[Q]		1	1	2	P02769	P02769 [558-565]		0	939.489							No Quan Values	n/a	n/a	High	n/a	n/a	High	High	0.000103348	0.000578892	0.934199	0.93	0.0411384	0.00121951
FALSE	High	[T].EKQIKKQ.[T]		1	1	5	P02769	P02769 [543-549]		0	901.547			468785	939769	1676792	1.81075e+06		n/a	n/a	Peak Found	High	High	High	High	0.000103348	3.87603e-06	1.80129	1.77	0.00168675	0.00121951	10
FALSE	High	[T].HKSEIAHR.[F]		1	1	13	P02769	P02769 [27-34]		0	977.528	147503	388776	625991	826206	1.4924e+06	2.93853e+06		Peak Found	High	High	High	High	High	High	0.000103348	5.93574e-07	2.12568	2.23	0.000505794	0.00121951	7.05
FALSE	High	[Q].CPFDEHVKL.[V]		1	1	6	P02769	P02769 [58-66]		0	1087.52				246613	504185	2.41478e+06		n/a	n/a	n/a	High	High	High	High	0.000103348	1.07724e-07	2.42071	2.78	0.000169079	0.00121951	18.48
FALSE	High	[Y].SRRHPEY.[A]		1	1	4	P02769	P02769 [358-364]		0	944.47			264937	1.07218e+06	2.52244e+06	10786890		n/a	n/a	Peak Found	Peak Found	High	High	High	0.000103348	0.000303331	1.04675	0.85	0.0273533	0.00121951	8.17
FALSE	High	[P].DTEKQIK.[K]		1	1	3	P02769	P02769 [541-547]		0	861.468							No Quan Values	n/a	n/a	n/a	n/a	n/a	High	High	0.000103348	2.4717e-06	1.87907	2.53	0.00126376	0.00121951
FALSE	High	[V].ASLRETYGDM.[A]		1	1	4	P02769	P02769 [102-111]		0	1142.51		452420				3049118		n/a	High	n/a	High	n/a	High	High	0.000103348	7.12609e-06	1.69601	2.82	0.00249293	0.00121951	13.34
FALSE	High	[V].ASLRETYGDM.[A]	1xOxidation [M10]	1	1	1	P02769	P02769 [102-111]		0	1158.51							No Quan Values	n/a	High	n/a	n/a	n/a	n/a	High	0.000103348	3.53043e-05	1.41931	2.59	0.00694932	0.00121951
FALSE	High	[E].LLKHKPKATE.[E]		1	1	5	P02769	P02769 [555-564]		0	1164.71			104484	232230	441596	1.0447e+06		n/a	High	High	High	High	High	High	0.000103348	1.68024e-05	1.54771	2.1	0.00432015	0.00121951	8.17
FALSE	High	[L].SHKDDSPDLPK.[L]		1	1	5	P02769	P02769 [128-138]		0	1238.6					1.78736e+06	14828304		n/a	n/a	n/a	n/a	High	High	High	0.000103348	2.39778e-09	3.0785	4.96	1.46889e-05	0.00121951	9.78
FALSE	High	[D].NQDTISSK.[L]		1	1	3	P02769	P02769 [290-297]		0	892.437							No Quan Values	n/a	High	n/a	n/a	High	High	High	0.000103348	2.52369e-05	1.47737	1.36	0.0056058	0.00121951
FALSE	High	[S].HKDDSPDLPK.[L]		1	1	5	P02769	P02769 [129-138]		0	1151.57			619271	1.24771e+06	2.06225e+06	6527357		n/a	n/a	High	High	High	High	High	0.000103348	7.27489e-09	2.88663	3.1	2.99574e-05	0.00121951	9.79
FALSE	High	[R].YTRKVPQ.[V]		1	1	8	P02769	P02769 [434-440]		0	891.505	185812	486403	962556	3118730	6.72557e+06	36848268		Peak Found	High	High	High	High	High	High	0.000103348	7.72896e-05	1.28374	2.09	0.0114657	0.00121951	8.8
FALSE	High	[E].IARRHPY.[F]		1	1	4	P02769	P02769 [165-171]		0	912.516				1.1824e+06	512862	1.23212e+06		n/a	n/a	High	High	High	High	High	0.000103348	0.000760102	0.88656	1.07	0.0488227	0.00121951	8.66
FALSE	High	[K].ATEEQLK.[T]		1	1	8	P02769	P02769 [562-568]		0	818.425		1195376	4.10908e+06	14409065	30084830	110785328		n/a	Peak Found	High	High	High	High	High	0.000103348	3.62916e-06	1.81267	2.32	0.00161699	0.00121951	9.17
FALSE	High	[A].EDKGACLLPK.[I]		1	1	13	P02769	P02769 [195-204]		0	1073.57				1.39609e+06	3.97708e+06	7.22256e+06		n/a	n/a	n/a	High	High	High	High	0.000103348	7.75265e-05	1.28322	2.43	0.0114877	0.00121951	14.5
FALSE	High	[L].KHKPKATEEQLKTVMEN.[F]		1	1	2	P02769	P02769 [557-573]		0	2011.06							No Quan Values	n/a	n/a	n/a	n/a	High	High	High	0.000103348	0.000838151	0.869419	3.06	0.0519123	0.00121951
FALSE	High	[L].KHKPKATEEQLKTVMEN.[F]	1xOxidation [M15]	1	1	7	P02769	P02769 [557-573]		0	2027.06		351486	283425	428440	1.74603e+06	4.81714e+06		n/a	High	Peak Found	High	High	High	High	0.000103348	6.39219e-11	3.70511	5.12	1.43277e-06	0.00121951	9.4
FALSE	High	[S].TPTLVEVSR.[S]		1	1	5	P02769	P02769 [443-451]		0	1001.56				684983	1.05136e+06	1.38307e+06		n/a	n/a	High	High	High	High	High	0.000103348	1.10388e-06	2.01842	2.54	0.00075329	0.00121951	13.85
FALSE	High	[I].PENLPPLT.[A]		1	1	3	P02769	P02769 [322-329]		0	880.477							No Quan Values	n/a	n/a	n/a	n/a	High	High	High	0.000103348	0.000143854	1.17617	1.93	0.0170346	0.00121951
FALSE	High	[E].LLKHKPKATEEQLKT.[V]		1	1	7	P02769	P02769 [555-569]		0	1764.04		416567	556064	1.74569e+06	2.39248e+06	7.2417e+06		n/a	High	High	High	High	High	High	0.000103348	7.83016e-09	2.87391	3.99	3.14068e-05	0.00121951	9.64
FALSE	High	[C].TLPDTEK.[Q]		1	1	21	P02769	P02769 [538-544]		0	803.415		204073	693415	2.50739e+06	5.33417e+06	26723590		Peak Found	High	High	High	High	High	High	0.000103348	4.58446e-05	1.37412	0.95	0.00821298	0.00121951	9.81
FALSE	High	[K].DVCKNYQEAK.[D]		1	1	8	P02769	P02769 [337-346]		0	1197.56			555272	1.13705e+06	2.31895e+06			n/a	High	High	High	High	High	High	0.000103348	2.11706e-07	2.30391	3.27	0.000260912	0.00121951	9.92
FALSE	High	[R].YTRKVPQVS.[T]		1	1	4	P02769	P02769 [434-442]		0	1077.61						364183328		n/a	High	n/a	High	High	High	High	0.000103348	2.66676e-06	1.86594	2.42	0.00132688	0.00121951	10.19
FALSE	High	[K].KFWGKYLYEIAR.[R]		1	1	5	P02769	P02769 [156-167]		0	1573.85	383852	479761	621172	537330	602512	913828		Peak Found	High	High	High	High	High	High	0.000103348	1.22549e-08	2.79648	3.96	4.18725e-05	0.00121951	16.84
FALSE	High	[K].SHCIAEVEK.[D]		1	1	3	P02769	P02769 [310-318]		0	1015.49							No Quan Values	n/a	High	High	High	n/a	n/a	High	0.000103348	2.39015e-06	1.88487	2.54	0.00123684	0.00121951
FALSE	High	[L].TADFAEDK.[D]		1	1	9	P02769	P02769 [329-336]		0	896.4		183610	512118	1.86787e+06	3.42435e+06	1.19378e+06		n/a	High	High	High	High	High	High	0.000103348	5.91791e-06	1.72813	1.73	0.00221288	0.00121951	10.31
FALSE	High	[C].TLPDTEKQIKKQT.[A]		1	1	6	P02769	P02769 [538-550]		0	1529.85			694928	2.3587e+06	6338343	4.39144e+07		n/a	n/a	Peak Found	High	High	High	High	0.000103348	2.27416e-05	1.49537	2.07	0.00524439	0.00121951	10.41
FALSE	High	[H].EKTPVSEKVT.[K]		1	1	1	P02769	P02769 [488-497]		0	1117.61							No Quan Values	n/a	n/a	n/a	n/a	n/a	High	High	0.000103348	4.84127e-05	1.36469	2.02	0.00850421	0.00121951
FALSE	High	[K].DVCKNYQEA.[K]		1	1	8	P02769	P02769 [337-345]		0	1069.46	438361	1.06321e+06	1.55554e+06	2.7628e+06	5.54322e+06	15008156		Peak Found	Peak Found	Peak Found	High	High	High	High	0.000103348	2.74407e-05	1.46289	2.46	0.00591446	0.00121951	10.4
FALSE	High	[K].DDSPDLPK.[L]		1	1	17	P02769	P02769 [131-138]		0	886.415	146417	806658	2398829	8.93931e+06	1.74055e+07	7.97935e+07		Peak Found	High	High	High	High	High	High	0.000103348	3.65876e-07	2.20933	2.77	0.000370725	0.00121951	11.54
FALSE	High	[T].VEADEKL.[K]		1	1	4	Sa1	Sa1 [49-55]		0	803.415	777943	909561	917627	804979				Peak Found	High	High	Peak Found	n/a	High	High	0.000103348	0.00066954	0.908772	1.44	0.0450816	0.00121951	11.5
FALSE	High	[L].VELLKHKPKATEEQLKTVM.[E]		1	1	5	P02769	P02769 [553-571]		0	2222.26		898197	839911	1.49767e+06	2.07893e+06	2.37098e+06		n/a	Peak Found	High	High	High	High	High	0.000103348	3.26744e-06	1.83082	4.46	0.00151165	0.00121951	12.93
FALSE	High	[H].KDDSPDLPKLKPDPNTLCDEFKAD.[E]		1	1	12	P02769	P02769 [130-153]		0	2701.3		963250	1.18549e+06	1.54728e+06	5.52685e+06	1.83811e+07		n/a	High	High	High	High	High	High	0.000103348	5.42474e-13	4.5296	7.51	6.7012e-08	0.00121951	17.13
FALSE	High	[T].RKVPQVSTPTLVEVSR.[S]		1	1	3	P02769	P02769 [436-451]		0	1796.04							No Quan Values	n/a	n/a	n/a	n/a	High	High	High	0.000103348	1.56686e-07	2.35593	3.38	0.000215072	0.00121951
FALSE	High	[Y].EIARRHPYFY.[A]		1	1	9	P02769	P02769 [164-173]		0	1351.69		496718	814374	2202225	3176076	1.40972e+07		n/a	High	High	High	High	High	High	0.000103348	0.0007574	0.887184	1.37	0.0487137	0.00121951	12.33
FALSE	High	[L].TPDETYVPKA.[F]		1	1	11	P02769	P02769 [515-524]		0	1120.55		752459	1.20214e+06	2.89337e+06	3.7878e+06	7416382		n/a	High	High	High	High	High	High	0.000103348	8.98082e-07	2.05409	2.7	0.000659836	0.00121951	12.54
FALSE	High	[K].ADEKKFWGKY.[L]		1	1	3	P02769	P02769 [152-161]		0	1271.64			386727	435527	1.14161e+06	1.47546e+06		n/a	n/a	Peak Found	High	High	High	High	0.000103348	5.28765e-07	2.14567	3.31	0.000469604	0.00121951	12.57
FALSE	High	[K].AEFVEVTK.[L]		1	1	11	P02769	P02769 [249-256]		0	922.488		2040246	4556643	48782800	74330712	49391256		n/a	High	High	High	High	High	High	0.000103348	2.21848e-06	1.89775	2.08	0.00117909	0.00121951	13.03
FALSE	High	[H].KDDSPDLPKLKPDPN.[T]		1	1	39	P02769	P02769 [130-144]		0	1678.86		2.41677e+06	5.92577e+06	4.35227e+07	8.64562e+07	561525323		n/a	High	High	High	High	High	High	0.000103348	5.29539e-13	4.53377	6.43	6.59821e-08	0.00121951	12.99
FALSE	High	[E].AKDAFLG.[S]		1	1	10	P02769	P02769 [345-351]		0	721.388	2339410	6.87026e+06	13949579	27874514	49327468	193624112		Peak Found	High	High	Peak Found	High	High	High	0.000103348	8.60909e-05	1.26508	1.76	0.0122821	0.00121951	13.09
FALSE	High	[F].HADICTLPDTEKQ.[I]		1	1	1	P02769	P02769 [533-545]		0	1470.69							No Quan Values	n/a	High	n/a	n/a	n/a	n/a	High	0.000103348	2.01434e-05	1.51635	2.88	0.00485235	0.00121951
FALSE	High	[V].DEPQNLIK.[Q]		1	1	12	P02769	P02769 [405-412]		0	956.505	1.01604e+06	1.99779e+06	3.73942e+06	1.21236e+07	2.3322e+07	34542337		Peak Found	High	High	High	High	High	High	0.000103348	4.40347e-06	1.77923	1.83	0.00183066	0.00121951	13.81
FALSE	High	[S].PDLPKLK.[P]		1	1	6	P02769	P02769 [134-140]		0	810.508				526796	1.10181e+06	1.2322e+06		n/a	n/a	High	High	High	High	High	0.000103348	2.63925e-06	1.86773	2.5	0.00131809	0.00121951	13.23
FALSE	High	[K].QTALVELLK.[H]		1	1	4	P02769	P02769 [549-557]		0	1014.62		320062	621084	4774910	14205006	18522312		n/a	High	High	High	Peak Found	High	High	0.000103348	5.87838e-08	2.52542	3.29	0.000114599	0.00121951	18.12
FALSE	High	[L].TPDETYVPKAFDEK.[L]		1	1	3	P02769	P02769 [515-528]		0	1639.78		785520	1.31806e+06		1.38759e+06			n/a	High	Peak Found	n/a	Peak Found	High	High	0.000103348	4.22088e-08	2.58268	4.18	9.26436e-05	0.00121951	14.42
FALSE	High	[L].SHKDDSPDLPKLKPDPNTL.[C]		1	1	26	P02769	P02769 [128-146]		0	2117.09		1.72067e+06	7.30984e+06	2.25157e+07	2.42587e+07	169843866		n/a	High	High	High	High	High	High	0.000103348	6.67409e-10	3.29959	5.83	6.4616e-06	0.00121951	14.47
FALSE	High	[S].HKDDSPDLPKLKPDPNTL.[C]		1	1	48	P02769	P02769 [129-146]		0	2030.06		3.87624e+06	1.66007e+07	32959546	5.51463e+07	127381016		n/a	High	High	High	High	High	High	0.000103348	2.41961e-08	2.67887	6.11	6.4811e-05	0.00121951	14.52
FALSE	High	[L].CVLHEKTPVSEK.[V]		1	1	2	P02769	P02769 [484-495]		0	1369.71	3.30205e+06	5.62882e+06	7.63069e+06	11499076	12198634	18948934		Peak Found	Peak Found	Peak Found	Peak Found	High	Peak Found	High	0.000103348	8.30458e-06	1.66955	3.53	0.00275001	0.00121951	11.6
FALSE	High	[A].EDKDVCKNYQEA.[K]		1	1	4	P02769	P02769 [334-345]		0	1441.63						4.03932e+06		n/a	n/a	High	High	High	High	High	0.000103348	9.22105e-05	1.25319	2.52	0.0128321	0.00121951	10.18
FALSE	High	[D].DSPDLPKLKPDPNTLCDE.[F]		1	1	4	P02769	P02769 [132-149]		0	1996.95					1.13191e+06	1.01892e+06		n/a	n/a	n/a	n/a	High	High	High	0.000103348	0.00055606	0.941225	3.76	0.0401091	0.00121951	16.71
FALSE	High	[L].FGDELCKV.[A]		1	1	21	P02769	P02769 [94-101]		0	910.434		640754	1.38547e+06	2.5399e+06	5.6002e+06	17000700		n/a	High	High	High	High	High	High	0.000103348	5.10417e-07	2.15177	2.47	0.000459085	0.00121951	15.9
FALSE	High	[P].DLPKLKPDPNTL.[C]		1	1	20	P02769	P02769 [135-146]		0	1350.76		428618	1.75352e+06	5735012	8.4282e+06	15943084		n/a	High	High	High	High	High	High	0.000103348	1.79326e-08	2.73066	3.39	5.34694e-05	0.00121951	16.37
FALSE	High	[E].FVEVTKL.[V]		1	1	9	P02769	P02769 [251-257]		0	835.492	7.03678e+06	5.00214e+06	3.34486e+06	4284767	4.4074e+06	4.7501e+06		Peak Found	High	High	High	High	High	High	0.000103348	1.36562e-05	1.58356	1.69	0.0037827	0.00121951	15.95
FALSE	High	[N].CDQFEKL.[G]		1	1	12	P02769	P02769 [415-421]		0	882.403	240537	465682	723666	1.98102e+06	3.57315e+06	6533501		Peak Found	High	High	High	High	High	High	0.000103348	1.86411e-06	1.92784	2.8	0.00105446	0.00121951	15.98
FALSE	High	[R].RPCFSALTPDETYVPK.[A]		1	1	6	P02769	P02769 [508-523]		0	1823.9		401710	536228	386331	501437			n/a	High	High	High	High	n/a	High	0.000103348	2.45454e-05	1.48217	2.78	0.00550706	0.00121951	16.45
FALSE	High	[R].HPEYAVSVLLR.[L]		1	1	6	P02769	P02769 [361-371]		0	1283.71		158031	843966	2.29552e+06	3.28274e+06	3066544		n/a	High	High	High	High	High	High	0.000103348	6.26283e-08	2.51447	2.8	0.000119356	0.00121951	16.85
FALSE	High	[G].IGVEKIKLI.[G]		1	1	1	Sa1	Sa1 [35-43]		0	1012.68							No Quan Values	n/a	High	n/a	n/a	n/a	n/a	High	0.000103348	0.000112561	1.21866	2.4	0.0145715	0.00121951
FALSE	High	[V].LHEKTPVSEKVT.[K]		1	1	1	P02769	P02769 [486-497]		0	1367.75							No Quan Values	n/a	n/a	n/a	n/a	n/a	High	High	0.000103348	0.000108741	1.22464	3.34	0.0142544	0.00121951
FALSE	High	[-].SKTFEVNIVLNPNLDQKQLAQ.[A]		1	1	5	Sa1	Sa1 [1-21]		0	2399.29	9725362	4348334						Peak Found	High	High	High	High	High	High	0.000103348	4.34901e-09	2.97557	6.6	2.15294e-05	0.00121951	17.93
FALSE	High	[K].LKQGILLVYQIEAPADRVNDLAR.[E]		1	1	1	Sa1	Sa1 [55-77]		0	2595.46							No Quan Values	n/a	High	n/a	n/a	n/a	n/a	High	0.000103348	0.000433299	0.984718	2.85	0.0342712	0.00121951
FALSE	High	[F].YAPELLY.[Y]		1	1	2	P02769	P02769 [173-179]		0	868.445		80172		884824	1.25413e+06	6.60614e+06		n/a	Peak Found	n/a	Peak Found	High	High	High	0.000103348	0.000797312	0.878182	1.74	0.0503101	0.00121951	18.49
FALSE	High	[K].TVEADEKLKQGILLVYQIEAPADRVNDL.[A]		1	1	1	Sa1	Sa1 [48-75]		0	3140.68	1664651	724424						Peak Found	High	n/a	n/a	n/a	n/a	High	0.000103348	8.84566e-10	3.25089	6.33	7.74284e-06	0.00121951	18.8
FALSE	High	[-].SKTFEVNIVLNPNLDQKQLAQAKELAIKALKQYGIGVE.[K]		1	1	1	Sa1	Sa1 [1-38]		0	4211.34							No Quan Values	n/a	High	n/a	n/a	n/a	n/a	High	0.000103348	0.000554395	0.941748	3.71	0.0400334	0.00121951
FALSE	High	[C].EKQEPERN.[E]		1	1	5	P02769	P02769 [116-123]		0	1029.5			132534	206172	338180	528080		n/a	n/a	High	High	High	High	High	0.000103348	0.000466676	0.97179	1.87	0.0359143	0.00121951	6.86
FALSE	High	[L].HEKTPVSEK.[V]		1	1	17	P02769	P02769 [487-495]		0	1054.55	1.56829e+06	6414045	14276092	5.81618e+07	1.55696e+08	1.40727e+09		Peak Found	Peak Found	High	High	High	High	High	0.000103348	2.67188e-07	2.26367	2.83	0.000302972	0.00121951	7.88
FALSE	High	[L].LKHKPKATEEQLK.[T]		1	1	3	P02769	P02769 [556-568]		0	1549.91	154621	233377	344329	447393	944881	3.43161e+06		Peak Found	Peak Found	High	High	High	Peak Found	High	0.000103348	1.98496e-06	1.91698	1.83	0.00109784	0.00121951	8.56
FALSE	High	[T].PVSEKVTK.[C]		1	1	6	P02769	P02769 [491-498]		0	887.52				321544	821060	5114595		n/a	n/a	n/a	High	High	High	High	0.000103348	2.29165e-06	1.89214	1.98	0.0012039	0.00121951	8.72
FALSE	High	[H].KDDSPDLPK.[L]		1	1	24	P02769	P02769 [130-138]		0	1014.51		596960	1.62458e+06	6132735	1.70931e+07	1.21484e+08		n/a	Peak Found	High	High	High	High	High	0.000103348	2.59251e-07	2.26888	2.69	0.000297166	0.00121951	10.4
FALSE	High	[E].KTPVSEKVT.[K]		1	1	3	P02769	P02769 [489-497]		0	988.567							No Quan Values	n/a	n/a	High	High	High	Peak Found	High	0.000103348	7.65811e-05	1.28534	1.79	0.0113983	0.00121951	9.53
FALSE	High	[T].LPDTEKQ.[I]		1	1	15	P02769	P02769 [539-545]		0	830.425		123307	502729	2.17635e+06	2.32147e+06	6.93592e+06		n/a	Peak Found	High	High	High	High	High	0.000103348	3.22383e-06	1.83314	2.4	0.00149868	0.00121951	9.88
FALSE	High	[C].TLPDTEKQIKK.[Q]		1	1	4	P02769	P02769 [538-548]		0	1300.75							No Quan Values	n/a	n/a	High	High	High	n/a	High	0.000103348	8.68499e-07	2.05988	2.2	0.0006458	0.00121951
FALSE	High	[L].PDTEKQIKK.[Q]		1	1	4	P02769	P02769 [540-548]		0	1086.62				1.18218e+06	1.9296e+06	2.71821e+06		n/a	n/a	High	High	High	High	High	0.000103348	3.87035e-08	2.59767	3.86	8.76263e-05	0.00121951	9.98
FALSE	High	[K].PKATEEQLKTV.[M]		1	1	1	P02769	P02769 [560-570]		0	1243.69							No Quan Values	n/a	n/a	n/a	n/a	High	n/a	High	0.000103348	4.56969e-09	2.96701	3.72	2.22249e-05	0.00121951
FALSE	High	[A].DFAEDKDVCKNYQEAK.[D]		1	1	2	P02769	P02769 [331-346]		0	1902.85							No Quan Values	n/a	n/a	High	n/a	High	n/a	High	0.000103348	2.42878e-09	3.07628	4.38	1.48106e-05	0.00121951
FALSE	High	[S].HKDDSPDLPKLKPDPN.[T]		1	1	4	P02769	P02769 [129-144]		0	1815.92			277268	1.37325e+06	2.4527e+06	5964238		n/a	n/a	High	High	High	High	High	0.000103348	7.78054e-07	2.07889	5.56	0.000601781	0.00121951	12.2
FALSE	High	[E].GPKLVVS.[T]		1	1	14	P02769	P02769 [595-601]		0	699.44	1.52744e+07	30150036	58465498	141180244	187044968	576705248		Peak Found	Peak Found	High	High	High	High	High	0.000103348	0.00053844	0.946845	2.16	0.0393037	0.00121951	12.3
FALSE	High	[D].ICTLPDTEKQIKKQ.[T]		1	1	9	P02769	P02769 [536-549]		0	1644.9	143736			585231	4.24048e+06	8.0326e+06		Peak Found	n/a	High	Peak Found	High	High	High	0.000103348	1.03766e-07	2.42718	3.79	0.000165064	0.00121951	11.96
FALSE	High	[T].RKVPQVSTPTL.[V]		1	1	2	P02769	P02769 [436-446]		0	1225.73					2.16715e+06	1.36497e+07		n/a	n/a	n/a	n/a	Peak Found	High	High	0.000103348	0.000339566	1.02714	2.28	0.0293778	0.00121951	13.45
FALSE	High	[R].ALKAWSVAR.[L]		1	1	3	P02769	P02769 [233-241]		0	1001.59			2.73798e+06		6.47284e+06			n/a	n/a	Peak Found	High	High	n/a	High	0.000103348	1.95482e-05	1.52153	1.87	0.00476013	0.00121951	12.81
FALSE	High	[H].KDDSPDLPKLKPDPNT.[L]		1	1	2	P02769	P02769 [130-145]		0	1779.91				1.8382e+06	4.82557e+06	8234716		n/a	n/a	n/a	High	High	Peak Found	High	0.000103348	6.34412e-05	1.31791	3.37	0.0101078	0.00121951	13.19
FALSE	High	[R].LSQKFPKAEFVEVTK.[L]		1	1	13	P02769	P02769 [242-256]		0	1750.97	325319	417481	4.43195e+06	1.17296e+06	6.18355e+06	2.82213e+06		Peak Found	Peak Found	High	High	High	High	High	0.000103348	1.03658e-06	2.0293	4.38	0.000723462	0.00121951	14.48
FALSE	High	[K].DDSPDLPKLKPDPNT.[L]		1	1	6	P02769	P02769 [131-145]		0	1651.82				1.13555e+06	3.33298e+06	3903252		n/a	n/a	High	High	High	High	High	0.000103348	4.03583e-07	2.19237	4.39	0.000394828	0.00121951	14.53
FALSE	High	[D].LPKLKPDPNTL.[C]		1	1	12	P02769	P02769 [136-146]		0	1235.74		850915	2.02933e+06	5.22945e+06	7.42997e+06	8787956		n/a	Peak Found	High	High	High	High	High	0.000103348	2.03766e-07	2.31051	3.36	0.000254594	0.00121951	14.58
FALSE	High	[A].RRHPYFYA.[P]		1	1	4	P02769	P02769 [167-174]		0	1109.56				1.26147e+06	12741598	47964960		n/a	n/a	n/a	Peak Found	High	High	High	0.000103348	0.000981067	0.841751	1.35	0.0572989	0.00121951	11.59
FALSE	High	[R].ALKAWSVARLSQKFPKAEFVEVTK.[L]		1	1	2	P02769	P02769 [233-256]		0	2733.55			441088		2.68868e+06	2.80529e+06		n/a	n/a	High	n/a	High	Peak Found	High	0.000103348	0.000124346	1.20142	2.03	0.0155253	0.00121951	17.32
FALSE	High	[A].EVEKDAIPENLPPL.[T]		1	1	3	P02769	P02769 [315-328]		0	1563.83			172914	493985	688207	1.04664e+06		n/a	n/a	Peak Found	High	High	High	High	0.000103348	0.0003518	1.02098	2.33	0.0300435	0.00121951	18.15
FALSE	High	[R].HPYFYAPELLYYANK.[Y]		1	1	4	P02769	P02769 [169-183]		0	1888.93				457764				n/a	n/a	High	High	High	High	High	0.000103348	2.03882e-07	2.31042	4.04	0.000254679	0.00121951	18.43
FALSE	High	[R].LSQKFPKAEFVEVTKLVTDLTK.[V]		1	1	3	P02769	P02769 [242-263]		0	2521.43			732973	78541.1	255679	405525		n/a	n/a	High	Peak Found	High	High	High	0.000103348	5.22082e-15	5.33235	7.63	3.39781e-09	0.00121951	18.79
FALSE	High	[K].AEFVEVTKLVTDLTK.[V]		1	1	2	P02769	P02769 [249-263]		0	1692.94							No Quan Values	n/a	n/a	High	High	n/a	n/a	High	0.000103348	0.000204336	1.11533	2.25	0.0212921	0.00121951
FALSE	High	[E].LLKHKPK.[A]		1	1	3	P02769	P02769 [555-561]		0	863.583				581739	2.79877e+06	10561470		n/a	n/a	n/a	High	High	High	High	0.000103348	2.43896e-06	1.88137	2.15	0.00125301	0.00121951	7.46
FALSE	High	[K].PESERMPCTE.[D]		1	1	1	P02769	P02769 [464-473]		0	1178.48							No Quan Values	n/a	n/a	n/a	n/a	n/a	High	High	0.000103348	0.000259879	1.0736	2.3	0.0248014	0.00121951
FALSE	High	[E].LLKHKPKATEEQLKTVM.[E]		1	1	3	P02769	P02769 [555-571]		0	1994.15				1.74077e+06	2.62071e+06	10545839		n/a	n/a	n/a	High	High	High	High	0.000103348	6.6466e-06	1.70805	3.47	0.00238403	0.00121951	11.3
FALSE	High	[L].PDTEKQIKKQT.[A]		1	1	1	P02769	P02769 [540-550]		0	1315.72		198501	292003	326109	448627	1.56394e+06		n/a	Peak Found	Peak Found	Peak Found	Peak Found	High	High	0.000103348	2.2414e-07	2.29404	2.3	0.000270655	0.00121951	10.39
FALSE	High	[A].RRHPYFY.[A]		1	1	7	P02769	P02769 [167-173]		0	1038.53			136215	454288	4616464	57003668		n/a	n/a	Peak Found	Peak Found	High	High	High	0.000103348	2.71573e-05	1.46468	0.88	0.00587541	0.00121951	11.41
FALSE	High	[E].SERMPCTE.[D]		1	1	3	P02769	P02769 [466-473]		0	952.386					2.09812e+06	5.88002e+06		n/a	n/a	n/a	n/a	Peak Found	High	High	0.000103348	2.64482e-05	1.46926	2.05	0.00577664	0.00121951	10.8
FALSE	High	[L].IKQNCDQFEKL.[G]		1	1	8	P02769	P02769 [411-421]		0	1365.68				664822	9837392	1.62436e+07		n/a	n/a	n/a	High	High	High	High	0.000103348	2.10037e-10	3.49946	5.1	3.07553e-06	0.00121951	13.37
FALSE	High	[A].VEGPKLV.[V]		1	1	4	P02769	P02769 [593-599]		0	741.451	306917	1190402	5567999	25472736	67482984	263169616		Peak Found	Peak Found	Peak Found	High	High	High	High	0.000103348	0.000479372	0.967111	1.69	0.0365276	0.00121951	13.45
FALSE	High	[H].ADICTLPDTEKQIKKQ.[T]		1	1	5	P02769	P02769 [534-549]		0	1830.96					2.63421e+06	5.77268e+06		n/a	n/a	n/a	High	High	High	High	0.000103348	9.66334e-06	1.64335	3.89	0.00303064	0.00121951	13.15
FALSE	High	[L].PKLKPDPNTL.[C]		1	1	8	P02769	P02769 [137-146]		0	1122.65			421119	1.15104e+06	3.43205e+06	8545205		n/a	n/a	Peak Found	High	High	High	High	0.000103348	1.09728e-07	2.41752	3.75	0.000171094	0.00121951	15.33
FALSE	High	[L].VELLKHKPKATEEQLKTVMENF.[V]		1	1	2	P02769	P02769 [553-574]		0	2612.41		486451	543268	1.56857e+06	3462741	5526598		n/a	Peak Found	Peak Found	Peak Found	High	High	High	0.000103348	2.61727e-06	1.86918	4.09	0.00131102	0.00121951	16.3
FALSE	High	[N].TLCDEFKAD.[E]		1	1	6	P02769	P02769 [145-153]		0	1041.46				237070	340909	4.19663e+06		n/a	n/a	n/a	High	Peak Found	High	High	0.000103348	1.89285e-06	1.9252	1.76	0.00106484	0.00121951	14.74
FALSE	High	[D].ICTLPDTEKQIK.[K]		1	1	6	P02769	P02769 [536-547]		0	1388.75					2.28565e+06	3.24515e+06		n/a	n/a	n/a	n/a	High	High	High	0.000103348	1.00638e-05	1.63633	3.13	0.00311056	0.00121951	13.09
FALSE	High	[L].ECADDRAD.[L]		1	1	4	P02769	P02769 [275-282]		0	894.326				376394	846944	3.50726e+06		n/a	n/a	n/a	Peak Found	High	High	High	0.000103348	2.66203e-05	1.46814	2	0.00580064	0.00121951	8.94
FALSE	High	[L].LKHKPKATEEQLKT.[V]		1	1	3	P02769	P02769 [556-569]		0	1650.95					652485	1.54433e+06		n/a	n/a	n/a	n/a	High	High	High	0.000103348	0.000153742	1.16465	2.19	0.0177705	0.00121951	8.96
FALSE	High	[K].TPVSEKVTK.[C]		1	1	2	P02769	P02769 [490-498]		0	988.567							No Quan Values	n/a	n/a	Peak Found	Peak Found	High	High	High	0.000103348	3.51376e-06	1.81825	2.53	0.00158385	0.00121951	9.53
FALSE	High	[E].KTPVSEKV.[T]		1	1	1	P02769	P02769 [489-496]		0	887.52					1.33327e+06	6627764		n/a	n/a	n/a	n/a	Peak Found	High	High	0.000103348	0.000224675	1.09887	2.16	0.0226138	0.00121951	9.71
FALSE	High	[Y].QIEAPAD.[R]		1	1	1	Sa1	Sa1 [64-70]		0	743.357	33372852	68935480	94428584	155348640	195707136	247212624		Peak Found	Peak Found	Peak Found	Peak Found	High	Peak Found	High	0.000103348	3.1361e-05	1.43979	2.25	0.00644228	0.00121951	11.32
FALSE	High	[K].DDSPDLPKLKPDPNTLCDEFKAD.[E]		1	1	3	P02769	P02769 [131-153]		0	2573.21					1.05331e+06	3517814		n/a	n/a	n/a	n/a	High	High	High	0.000103348	2.39626e-05	1.48633	3.83	0.0054229	0.00121951	17.78
FALSE	High	[V].RYTRKVPQVSTPTLVEVSR.[S]		1	1	1	P02769	P02769 [433-451]		0	2216.25							No Quan Values	n/a	n/a	n/a	n/a	High	n/a	High	0.000103348	0.000116006	1.21344	2.87	0.014854	0.00121951
FALSE	High	[S].PDLPKLKPDPNT.[L]		1	1	1	P02769	P02769 [134-145]		0	1334.73							No Quan Values	n/a	n/a	n/a	n/a	High	n/a	High	0.000103348	1.30733e-07	2.38724	3.51	0.00019146	0.00121951
FALSE	High	[R].YTRKVPQVSTPTLVEVSR.[S]		1	1	2	P02769	P02769 [434-451]		0	2060.15					3.3812e+06			n/a	n/a	n/a	n/a	High	n/a	High	0.000103348	6.98935e-07	2.09743	5.15	0.000561742	0.00121951	14.5
FALSE	High	[K].FGERALKAWSVAR.[L]		1	1	1	P02769	P02769 [229-241]		0	1490.82							No Quan Values	n/a	n/a	n/a	n/a	High	n/a	High	0.000103348	0.000228852	1.09567	3.35	0.02288	0.00121951
FALSE	High	[E].LLKHKPKATEEQLKTVMENF.[V]		1	1	4	P02769	P02769 [555-574]		0	2384.3					2.63285e+06	3.645e+06		n/a	n/a	n/a	n/a	High	High	High	0.000103348	0.000643694	0.915657	4.11	0.0439793	0.00121951	15.08
FALSE	High	[R].ALKAWSVARLSQKFPK.[A]		1	1	1	P02769	P02769 [233-248]		0	1830.07			414703		985256			n/a	n/a	Peak Found	n/a	High	n/a	High	0.000103348	2.40693e-05	1.48556	3.16	0.00543838	0.00121951	15.22
FALSE	High	[P].KATEEQLKTVMENFVAFVDKCCAADDKEACFAVEGPKLVVST.[Q]		1	1	2	P02769	P02769 [561-602]		0	4564.21							No Quan Values	n/a	n/a	n/a	n/a	High	High	High	0.000103348	7.80181e-05	1.28212	5.43	0.0115344	0.00121951
FALSE	High	[H].ADICTLPDTEKQIK.[K]		1	1	1	P02769	P02769 [534-547]		0	1574.81					1.26321e+06	1205065		n/a	n/a	n/a	n/a	Peak Found	High	High	0.000103348	2.82732e-05	1.45772	3.06	0.00602872	0.00121951	14.49
FALSE	High	[R].KVPQVSTPTLVEVSRSLGK.[V]		1	1	1	P02769	P02769 [437-455]		0	2025.17					686696	899778		n/a	n/a	n/a	n/a	High	Peak Found	High	0.000103348	7.54977e-06	1.68603	2.92	0.00258695	0.00121951	16.94
FALSE	High	[C].VLHEKTPVSEK.[V]		1	1	1	P02769	P02769 [485-495]		0	1266.71							No Quan Values	n/a	n/a	n/a	n/a	n/a	High	High	0.000103348	0.000121867	1.2049	0.94	0.0153279	0.00121951
FALSE	High	[V].LHEKTPVSEK.[V]		1	1	1	P02769	P02769 [486-495]		0	1167.64					204126	2.13618e+06		n/a	n/a	n/a	n/a	Peak Found	High	High	0.000103348	4.74946e-06	1.76616	2.06	0.00192164	0.00121951	8.97
FALSE	High	[L].SHKDDSPDLPKLKPDPN.[T]		1	1	1	P02769	P02769 [128-144]		0	1902.96						3.29161e+06		n/a	n/a	n/a	n/a	n/a	High	High	0.000103348	4.60678e-07	2.1695	4.79	0.000429829	0.00121951	12.13
FALSE	High	[R].YTRKVPQVSTPTLV.[E]		1	1	3	P02769	P02769 [434-447]		0	1588.91						3176191		n/a	n/a	n/a	n/a	n/a	High	High	0.000103348	0.000155376	1.16282	3.81	0.0178903	0.00121951	15.05
FALSE	High	[T].ALVELLK.[H]		1	1	1	P02769	P02769 [551-557]		0	785.513	897493					834919		Peak Found	n/a	n/a	n/a	n/a	High	High	0.000103348	4.46881e-06	1.77669	2.08	0.001848	0.00121951	17.43
FALSE	High	[L].VDEPQNLI.[K]		1	1	1	P02769	P02769 [404-411]		0	927.478							No Quan Values	n/a	n/a	n/a	n/a	n/a	High	High	0.000103348	0.000250188	1.0802	2.07	0.0242108	0.00121951
FALSE	High	[K].DAFLGSFLYEYSR.[R]		1	1	1	P02769	P02769 [347-359]		0	1567.74							No Quan Values	n/a	n/a	n/a	n/a	n/a	High	High	0.000103348	4.28848e-05	1.38566	2.08	0.00787005	0.00121951
FALSE	High	[L].DAVRRVETT.[Y]		1	1	30	Sa1	Sa1 [83-91]		0	1046.56	8.61772e+09	5.39932e+09	2.97375e+09	1411352232	629377684	830732600		High	High	High	High	High	High	High	0.0002035	0.00114843	0.813989	1.2	0.0632384	0.00241255	9.53
FALSE	High	[A].DDRADLA.[K]		1	1	15	P02769	P02769 [278-284]		0	775.358	9076077	22512052	38682020	66402720	95129304	182942400		High	High	High	High	High	High	High	0.0002035	0.00114164	0.815035	1.53	0.0630044	0.00241255	10.37
FALSE	High	[Y].GDMADCCEKQEPERNE.[C]		1	1	2	P02769	P02769 [109-124]		0	1853.71							No Quan Values	High	High	n/a	n/a	n/a	n/a	High	0.0002035	0.0011473	0.814163	1.71	0.0631994	0.00241255
FALSE	High	[C].TLPDTEKQIKKQTAL.[V]		1	1	4	P02769	P02769 [538-552]		0	1713.97	747010	1.28731e+06	1.68254e+06	2.36507e+06	1.8201e+06			Peak Found	High	Peak Found	High	High	n/a	High	0.0002035	0.00113029	0.8168	1.48	0.0626113	0.00241255	12.55
FALSE	High	[E].KLKQGILL.[V]		1	1	4	Sa1	Sa1 [54-61]		0	912.624	1.30853e+06	1.2609e+06	1.15763e+06					High	High	High	n/a	n/a	n/a	High	0.0002035	0.00103492	0.832342	2.25	0.0592496	0.00241255	14.71
FALSE	High	[R].LSQKFPKAEFVEVT.[K]		1	1	6	P02769	P02769 [242-255]		0	1622.88	290503	401390	199727	363253	1.04186e+06	1.00451e+06		High	High	Peak Found	Peak Found	High	High	High	0.0002035	0.0010599	0.828139	3.39	0.0601413	0.00241255	15.97
FALSE	High	[Y].EIARRHPYFYAPELLY.[Y]		1	1	5	P02769	P02769 [164-179]		0	2038.05	977132	1804801	1774609	1895989	3.01633e+06	10015266		High	High	Peak Found	High	Peak Found	High	High	0.0002035	0.00112224	0.81806	2.43	0.0623321	0.00241255	17.95
FALSE	High	[L].HEKTPVSEKVTKCCTESLVNRRPCFSALTPDETYVPK.[A]		1	1	1	P02769	P02769 [487-523]		0	4193.08							No Quan Values	n/a	n/a	n/a	n/a	n/a	High	High	0.0002035	0.00100827	0.836936	3.52	0.0582893	0.00241255
FALSE	High	[L].HEKTPVSEKVTKCCTESLV.[N]		1	1	1	P02769	P02769 [487-505]		0	2118.06							Not Reliable	n/a	n/a	n/a	n/a	n/a	High	High	0.0002035	0.0010308	0.833044	2.57	0.0591019	0.00241255
FALSE	High	[L].VYQIEAPA.[D]		1	1	8	Sa1	Sa1 [62-69]		0	890.462	19182630	17495122	4794738	1.70892e+06				High	High	High	High	n/a	n/a	High	0.000374357	0.00196366	0.718875	1.97	0.0883273	0.00345622	15.23
FALSE	High	[E].AKDAFLGSF.[L]		1	1	6	P02769	P02769 [345-353]		0	955.488				788268	1.33576e+06	5120506		n/a	High	High	High	High	High	High	0.000374357	0.00156077	0.759683	2.1	0.0765895	0.00345622	17.87
FALSE	High	[Y].EYSRRHPEY.[A]		1	1	1	P02769	P02769 [356-364]		0	1236.58				721613		4306541		n/a	n/a	n/a	High	n/a	Peak Found	High	0.000374357	0.00197998	0.717403	1.49	0.0887807	0.00345622	9.14
FALSE	High	[S].SARQRLR.[C]		1	1	6	P02769	P02769 [216-222]		0	886.533	2.22992e+06	2674068	2.48422e+06	2.84789e+06	3.55106e+06	9155270		High	High	High	High	High	High	High	0.000374357	0.00191999	0.722877	1.41	0.0871056	0.00345622	7.56
FALSE	High	[I].EAPADRV.[N]		1	1	3	Sa1	Sa1 [66-72]		0	757.384	385360	2.90195e+06	2.92818e+06		1.80463e+06	1.96189e+06		Peak Found	High	High	n/a	High	Peak Found	High	0.000374357	0.0016908	0.745474	1.02	0.0804992	0.00345622	12.18
FALSE	High	[E].QLKTVME.[N]	1xOxidation [M6]	1	1	4	P02769	P02769 [566-572]		0	864.45	549782		693875		1.75061e+06			High	High	Peak Found	High	High	n/a	High	0.000374357	0.00199084	0.716429	1.15	0.0890819	0.00345622	10.15
FALSE	High	[A].HRFKDLGEE.[H]		1	1	9	P02769	P02769 [33-41]		0	1130.56	5.87113e+06	3.99763e+06	3.3241e+06	6.53892e+06	1.30255e+07	15499871		High	High	High	High	High	High	High	0.000374357	0.00174959	0.739402	1.72	0.0822266	0.00345622	10.31
FALSE	High	[L].YEIARRHPY.[F]		1	1	8	P02769	P02769 [163-171]		0	1204.62	399073	461078	486534	657116	1434963			High	High	High	High	High	n/a	High	0.000374357	0.00121145	0.804553	1.51	0.0653875	0.00345622	10.42
FALSE	High	[K].HKPKATEEQ.[L]		1	1	2	P02769	P02769 [558-566]		0	1067.55							No Quan Values	n/a	n/a	n/a	n/a	High	High	High	0.000374357	0.00203939	0.712141	1.62	0.0904193	0.00345622
FALSE	High	[E].GPKLVVSTQTA.[L]		1	1	6	P02769	P02769 [595-605]		0	1100.63	382436	411426	790105	2110790	2.96332e+06	3.42395e+06		High	High	High	High	Peak Found	High	High	0.000374357	0.00129266	0.793082	3.42	0.0680935	0.00345622	12.97
FALSE	High	[Q].EAKDAFLG.[S]		1	1	6	P02769	P02769 [344-351]		0	850.431	489440	1.27395e+06	1.97234e+06	2.28315e+06	3.95144e+06	6423865		High	Peak Found	High	High	High	High	High	0.000374357	0.00175155	0.739202	1.42	0.0822841	0.00345622	13.56
FALSE	High	[Y].QEAKDAFLG.[S]		1	1	2	P02769	P02769 [343-351]		0	978.489	536811	424022						High	High	n/a	n/a	n/a	n/a	High	0.000374357	0.00206695	0.709751	1.87	0.0911729	0.00345622	13.57
FALSE	High	[L].HEKTPVSEKVTKCCTESL.[V]		1	1	3	P02769	P02769 [487-504]		0	2018.99							No Quan Values	n/a	High	n/a	n/a	High	n/a	High	0.000374357	0.00163032	0.751944	3.21	0.0786962	0.00345622
FALSE	High	[T].RKVPQVSTPTLVE.[V]		1	1	4	P02769	P02769 [436-448]		0	1453.84	698719	515146	773445	2.62719e+06	5.3941e+06	17827713		High	Peak Found	High	High	Peak Found	High	High	0.000374357	0.00192146	0.72274	2.39	0.0871471	0.00345622	13.99
FALSE	High	[S].EIAHRFKDLGEEHFKGL.[V]		1	1	2	P02769	P02769 [30-46]		0	2026.05	770801		1.68751e+06					High	n/a	Peak Found	n/a	High	n/a	High	0.000374357	0.00156797	0.758866	2.51	0.0768094	0.00345622	14.59
FALSE	High	[L].LRLAKEYEATL.[E]		1	1	1	P02769	P02769 [370-380]		0	1306.74							No Quan Values	High	n/a	n/a	n/a	n/a	n/a	High	0.000374357	0.00181708	0.732674	2.3	0.0841812	0.00345622
FALSE	High	[V].LNPNLDQKQLAQAKELAIK.[A]		1	1	2	Sa1	Sa1 [10-28]		0	2135.22							No Quan Values	High	High	n/a	n/a	n/a	n/a	High	0.000374357	0.00231592	0.689495	2.54	0.0977988	0.00345622
FALSE	High	[Y].TRKVPQVSTPTLV.[E]		1	1	3	P02769	P02769 [435-447]		0	1425.84					915376	1.91841e+06		n/a	High	n/a	n/a	High	High	High	0.000374357	0.00195374	0.719776	2.66	0.0880509	0.00345622	14.6
FALSE	High	[Y].GIGVEKIKLIGNAKTVEADEKLKQGIL.[L]		1	1	1	Sa1	Sa1 [34-60]		0	2864.68	600429							High	n/a	n/a	n/a	n/a	n/a	High	0.000374357	0.00199325	0.716214	3.06	0.0891485	0.00345622	16.81
FALSE	High	[N].ALIVRYTRKVPQVSTPTLVEVS.[R]		1	1	4	P02769	P02769 [429-450]		0	2456.42				563524	6.35119e+06	17571814		n/a	n/a	High	Peak Found	High	High	High	0.000374357	0.00226086	0.693782	2.98	0.0963602	0.00345622	16.79
FALSE	High	[P].ENLPPLTA.[D]		1	1	2	P02769	P02769 [323-330]		0	854.462	162996	170747	199395	435694	757314	1.88787e+06		Peak Found	Peak Found	Peak Found	Peak Found	High	High	High	0.000374357	0.00176673	0.737669	2.04	0.0827259	0.00345622	18.44
FALSE	High	[V].EADEKLKQGILLVY.[Q]		1	1	2	Sa1	Sa1 [50-63]		0	1618.91	7.63815e+06	4547959				2.44484e+06		High	Peak Found	n/a	n/a	n/a	High	High	0.000374357	0.00209452	0.707392	2.76	0.0919224	0.00345622	17.93
FALSE	High	[V].SVLLRLA.[K]		1	1	2	P02769	P02769 [367-373]		0	771.509						1160918		n/a	n/a	n/a	n/a	High	High	High	0.000374357	0.00187512	0.727083	0.72	0.0858386	0.00345622	17.34
FALSE	High	[L].TPDETYVPKAFDEKLF.[T]		1	1	2	P02769	P02769 [515-530]		0	1899.94							No Quan Values	High	n/a	n/a	n/a	High	n/a	High	0.000374357	0.00217426	0.700739	3.28	0.0940674	0.00345622
FALSE	High	[V].PQVSTPT.[L]		1	1	5	P02769	P02769 [439-445]		0	729.378	565755	1.06909e+06	2.15211e+06	5538689	1.12583e+07	30851789		Peak Found	High	Peak Found	High	High	High	High	0.000374357	0.0012109	0.804633	1.9	0.065369	0.00345622	11.56
FALSE	High	[Y].FYAPELLY.[Y]		1	1	3	P02769	P02769 [172-179]		0	1015.51							No Quan Values	n/a	n/a	n/a	High	High	High	High	0.000374357	0.00147884	0.769248	2.41	0.0740592	0.00345622
FALSE	High	[L].AKEYEATL.[E]		1	1	3	P02769	P02769 [373-380]		0	924.467			770857	1.4945e+06	1825828	2921701		n/a	High	Peak Found	High	Peak Found	High	High	0.000374357	0.00126103	0.797463	2.52	0.0670477	0.00345622	12.44
FALSE	High	[Y].TRKVPQV.[S]		1	1	5	P02769	P02769 [435-441]		0	827.51			392490	1.35714e+06	3.33993e+06	10617149		n/a	n/a	Peak Found	High	High	High	High	0.000374357	0.00228129	0.692179	1.33	0.0968958	0.00345622	10.1
FALSE	High	[E].VNIVLNPNLDQK.[Q]		1	1	1	Sa1	Sa1 [6-17]		0	1366.77	10830015	5101428						Peak Found	High	n/a	n/a	n/a	n/a	High	0.000374357	0.00135733	0.78444	1.06	0.070202	0.00345622	16.35
FALSE	High	[R].KVPQVSTPTLVEV.[S]		1	1	2	P02769	P02769 [437-449]		0	1396.8						3.76538e+06		n/a	n/a	n/a	n/a	High	High	High	0.000374357	0.00235723	0.686344	2.4	0.0988689	0.00345622	17.69
FALSE	High	[R].YTRKVPQV.[S]		1	1	3	P02769	P02769 [434-441]		0	990.573					1.08697e+06	5.09231e+06		n/a	n/a	n/a	n/a	Peak Found	High	High	0.000374357	0.00127281	0.795818	1.92	0.0674386	0.00345622	10.79
FALSE	High	[A].EVEKDAIPENLPPLTAD.[F]		1	1	3	P02769	P02769 [315-331]		0	1850.94	629842	834229	756109	954147	784821			Peak Found	High	Peak Found	High	High	n/a	High	0.000374357	0.00147571	0.769624	2.81	0.0739613	0.00345622	17.72
FALSE	High	[A].LKAWSVAR.[L]		1	1	1	P02769	P02769 [234-241]		0	930.552							No Quan Values	n/a	n/a	High	n/a	n/a	n/a	High	0.000374357	0.00133098	0.787911	1.45	0.0693478	0.00345622
FALSE	High	[R].KVPQVSTPTL.[V]		1	1	2	P02769	P02769 [437-446]		0	1069.63					786551	2.05003e+06		n/a	n/a	n/a	n/a	Peak Found	High	High	0.000374357	0.00181781	0.732602	1.65	0.0842024	0.00345622	15.4
FALSE	High	[E].LLKHKPKATEEQ.[L]		1	1	1	P02769	P02769 [555-566]		0	1421.81				582881				n/a	n/a	n/a	High	n/a	n/a	High	0.000374357	0.00146522	0.770889	1.63	0.0736331	0.00345622	8.32
FALSE	High	[Q].QCPFDEHVKLV.[N]		1	1	1	P02769	P02769 [57-67]		0	1314.65							No Quan Values	n/a	n/a	n/a	n/a	n/a	High	High	0.000374357	0.00229883	0.690815	1.76	0.0973537	0.00345622
FALSE	High	[L].QQCPFDEHVKL.[V]		1	1	1	P02769	P02769 [56-66]		0	1343.64							No Quan Values	n/a	n/a	n/a	n/a	High	n/a	High	0.000374357	0.00204342	0.711789	1.53	0.09053	0.00345622
FALSE	High	[D].LPKLKPDPN.[T]		1	1	2	P02769	P02769 [136-144]		0	1021.6						3.66646e+06		n/a	n/a	n/a	n/a	n/a	High	High	0.000374357	0.00202629	0.713288	0.79	0.0900598	0.00345622	14.25
FALSE	High	[K].AFDEKLFTFHAD.[I]		1	1	1	P02769	P02769 [524-535]		0	1440.68							No Quan Values	n/a	n/a	n/a	n/a	n/a	High	High	0.000374357	0.00126568	0.796812	1.61	0.0672022	0.00345622
FALSE	High	[T].EEQLKTVMENF.[V]	1xOxidation [M8]	1	1	1	P02769	P02769 [564-574]		0	1383.65					1.56469e+06			n/a	n/a	n/a	n/a	High	n/a	High	0.000443971	0.00271339	0.661252	1.87	0.107786	0.00442968	14.87
FALSE	High	[G].CEKSLHT.[L]		1	1	3	P02769	P02769 [86-92]		0	817.387			423050	697808	1.63522e+06			n/a	High	Peak Found	High	High	n/a	High	0.000443971	0.00268081	0.663407	1.16	0.106992	0.00442968	9.33
FALSE	High	[W].SVARLSQ.[K]		1	1	3	P02769	P02769 [238-244]		0	760.431	980626	1.42593e+06	1.61432e+06	1.95434e+06	2.39947e+06	1.81786e+06		High	High	High	Peak Found	Peak Found	Peak Found	High	0.000443971	0.0037145	0.605165	0.84	0.130452	0.00442968	7.64
FALSE	High	[T].RKVPQVSTPTLV.[E]		1	1	5	P02769	P02769 [436-447]		0	1324.79					3.71138e+06	2.04746e+07		n/a	n/a	n/a	n/a	High	High	High	0.000443971	0.0037059	0.605579	1.47	0.13027	0.00442968	14.43
FALSE	High	[D].DSPDLPKLKPDPNTLCDEFK.[A]		1	1	2	P02769	P02769 [132-151]		0	2272.12							No Quan Values	n/a	n/a	n/a	n/a	High	High	High	0.000443971	0.00259436	0.669254	2.48	0.104864	0.00442968
FALSE	High	[L].YEYSRRHPEYAVS.[V]		1	1	8	P02769	P02769 [355-367]		0	1656.78	9.00489e+06	13484886	1.54604e+07	2.683e+07	53583815	111992406		High	High	High	High	High	High	High	0.000443971	0.0027695	0.6576	2.2	0.109144	0.00442968	10.74
FALSE	High	[Y].EYSRRHPEYAVS.[V]		1	1	25	P02769	P02769 [356-367]		0	1493.71	82384160	1.9802e+08	3.037e+08	5.08925e+08	8.20496e+08	1425173187		High	High	High	High	High	High	High	0.000443971	0.00343905	0.618935	1.95	0.124516	0.00442968	9.99
FALSE	High	[E].LLKHKPKATEEQL.[K]		1	1	4	P02769	P02769 [555-567]		0	1534.9	121659	371978	555597	1.06756e+06	1.50957e+06			High	Peak Found	High	High	High	n/a	High	0.000443971	0.00300501	0.643032	1.83	0.114719	0.00442968	10.03
FALSE	High	[R].LRCASIQK.[F]		1	1	1	P02769	P02769 [221-228]		0	918.519		193966	495363	530606				n/a	Peak Found	High	Peak Found	n/a	n/a	High	0.000443971	0.00293614	0.647172	1.33	0.113108	0.00442968	10.16
FALSE	High	[L].LKHKPKA.[T]		1	1	1	P02769	P02769 [556-562]		0	821.536					312179			n/a	n/a	n/a	n/a	High	n/a	High	0.000443971	0.00262624	0.667076	0.81	0.105652	0.00442968	6.78
FALSE	High	[Q].LAQAKELA.[I]		1	1	2	Sa1	Sa1 [19-26]		0	843.493	347186	212882						High	High	n/a	n/a	n/a	n/a	High	0.000443971	0.00286022	0.651848	1.53	0.111314	0.00442968	11.2
FALSE	High	[Y].SRRHPEYAVSV.[L]		1	1	5	P02769	P02769 [358-368]		0	1300.68	1.14291e+06	2.01335e+06			16838726	20499250		High	High	n/a	n/a	Peak Found	High	High	0.000443971	0.00322094	0.63064	2.55	0.119666	0.00442968	11.33
FALSE	High	[L].DAVRRVETTYAAD.[-]		1	1	3	Sa1	Sa1 [83-95]		0	1466.72	3.85321e+06	1.68166e+06	1079646	540046	1.00027e+06			Peak Found	Peak Found	High	High	High	n/a	High	0.000443971	0.00344321	0.618719	1.32	0.124608	0.00442968	11.71
FALSE	High	[L].YEYSRRHPE.[Y]		1	1	3	P02769	P02769 [355-363]		0	1236.58	360799	456691		788122	1.19576e+06	2147546		Peak Found	Peak Found	n/a	High	High	High	High	0.000443971	0.00279388	0.656036	1.65	0.10973	0.00442968	8.9
FALSE	High	[A].KYICDNQDTISS.[K]		1	1	12	P02769	P02769 [285-296]		0	1386.62	215516	972271		1.38923e+06	5.20175e+06	3273656		High	High	High	High	High	High	High	0.000443971	0.00333172	0.6246	3	0.122147	0.00442968	12.17
FALSE	High	[K].LFTFHAD.[I]		1	1	2	P02769	P02769 [529-535]		0	850.409							No Quan Values	n/a	n/a	n/a	n/a	n/a	High	High	0.000443971	0.00353374	0.614081	1.24	0.12658	0.00442968
FALSE	High	[L].RILDAVRRVETT.[Y]		1	1	4	Sa1	Sa1 [80-91]		0	1428.83	138460912	19248952	4.86976e+06					High	High	High	n/a	n/a	n/a	High	0.000443971	0.00278486	0.656613	1.64	0.109513	0.00442968	13.46
FALSE	High	[S].FLYEYSRRHPEYAVS.[V]		1	1	5	P02769	P02769 [353-367]		0	1916.93	1.82588e+06	1.76706e+06	1.67055e+06	2.15852e+06	3469844	2.33547e+06		High	High	High	High	High	Peak Found	High	0.000443971	0.002667	0.664328	1.93	0.106654	0.00442968	13.78
FALSE	High	[A].FSQYLQQ.[C]		1	1	3	P02769	P02769 [51-57]		0	913.441	2.7227e+06	5.56304e+06	6.17253e+06	5.87123e+06	8.30005e+06	20975510		Peak Found	High	High	High	Peak Found	Peak Found	High	0.000443971	0.00350281	0.615652	2.17	0.125909	0.00442968	13.68
FALSE	High	[Y].GIGVEKIKLIGNAKTV.[E]		1	1	2	Sa1	Sa1 [34-49]		0	1640.01	1.18727e+06							High	High	n/a	n/a	n/a	n/a	High	0.000443971	0.00359842	0.61084	1.96	0.127975	0.00442968	15.41
FALSE	High	[K].QYGIGVEKIKLIG.[N]		1	1	3	Sa1	Sa1 [32-44]		0	1417.84	1.80493e+06							High	High	n/a	n/a	n/a	n/a	High	0.000525578	0.00375534	0.603209	1.69	0.131316	0.00442968	17.44
FALSE	High	[L].HEKTPVSEKVTKCCTESLVNRRPCFS.[A]		1	1	2	P02769	P02769 [487-512]		0	2978.46							No Quan Values	n/a	n/a	n/a	n/a	n/a	High	High	0.000443971	0.00242855	0.681031	3.4	0.100698	0.00442968
FALSE	High	[L].VNELTEF.[A]		1	1	5	P02769	P02769 [67-73]		0	851.415	1.16849e+06	1.4929e+06	2.10908e+06	2.65933e+06	4662885	12281741		Peak Found	High	High	High	High	High	High	0.000525578	0.00403146	0.590523	1.95	0.137044	0.00442968	17.54
FALSE	High	[L].YEIARRHPYFYAPELL.[Y]		1	1	9	P02769	P02769 [163-178]		0	2038.05	1.85099e+06	1.64379e+06	2.34549e+06	2.72966e+06	3643703	1.44309e+07		High	Peak Found	High	High	High	High	High	0.000443971	0.00286487	0.651558	2.68	0.111425	0.00442968	17.87
FALSE	High	[R].DTHKSEIAHRFKDLGEEHFKGLVLIAFSQYLQ.[Q]		1	1	4	P02769	P02769 [25-56]		0	3756.95		730020			723221			n/a	High	n/a	High	High	High	High	0.000443971	0.00329279	0.626699	3.69	0.121279	0.00442968	18.73
FALSE	High	[E].YSRRHPEYA.[V]		1	1	5	P02769	P02769 [357-365]		0	1178.57			599363	2.10107e+06	4.70571e+06	1.5633e+07		n/a	n/a	High	High	High	High	High	0.000443971	0.00248897	0.67665	1.97	0.10223	0.00442968	8.85
FALSE	High	[L].QQCPFDEH.[V]		1	1	1	P02769	P02769 [56-63]		0	1003.39							No Quan Values	n/a	High	n/a	n/a	n/a	n/a	High	0.000443971	0.00355071	0.613225	1.14	0.126947	0.00442968
FALSE	High	[Y].EIARRHPYFYAPEL.[L]		1	1	5	P02769	P02769 [164-177]		0	1761.91	471933	583711	724066	1.33372e+06	1300452	2.51771e+06		Peak Found	High	High	High	Peak Found	High	High	0.000443971	0.00253664	0.673267	2.05	0.103427	0.00442968	16.3
FALSE	High	[P].KATEEQLKTVMENFVAFVDKCCAADDKEACFAVEGPKLVV.[S]		1	1	2	P02769	P02769 [561-600]		0	4376.13							No Quan Values	n/a	High	n/a	High	n/a	n/a	High	0.000443971	0.00349296	0.616155	3.33	0.125695	0.00442968
FALSE	High	[E].KDAIPENLPPLT.[A]		1	1	1	P02769	P02769 [318-329]		0	1307.72		245704			415035			n/a	High	n/a	n/a	Peak Found	n/a	High	0.000525578	0.00411266	0.586956	1.95	0.138695	0.00442968	17.56
FALSE	High	[A].DDRADLAK.[Y]		1	1	3	P02769	P02769 [278-285]		0	903.453							No Quan Values	n/a	n/a	High	High	n/a	High	High	0.000443971	0.00319171	0.632268	1.56	0.119005	0.00442968
FALSE	High	[K].DVCKNYQE.[A]		1	1	3	P02769	P02769 [337-344]		0	998.425					781257	2846763		n/a	n/a	n/a	n/a	High	High	High	0.000443971	0.00350052	0.615769	1.9	0.125859	0.00442968	10.13
FALSE	High	[Y].TRKVPQVSTPTL.[V]		1	1	2	P02769	P02769 [435-446]		0	1326.77							No Quan Values	n/a	n/a	n/a	High	n/a	High	High	0.000443971	0.0028926	0.649839	2.04	0.112082	0.00442968
FALSE	High	[E].LLKHKPKATEEQLKTVM.[E]	1xOxidation [M17]	1	1	1	P02769	P02769 [555-571]		0	2010.14					493592			n/a	n/a	n/a	n/a	High	n/a	High	0.000443971	0.00257646	0.670489	2.51	0.10442	0.00442968	10.17
FALSE	High	[L].SHKDDSPDLPKLKPD.[P]		1	1	1	P02769	P02769 [128-142]		0	1691.86							No Quan Values	n/a	n/a	n/a	High	n/a	n/a	High	0.000525578	0.00379656	0.601258	1.09	0.132182	0.00442968
FALSE	High	[A].RRHPYFYAP.[E]		1	1	4	P02769	P02769 [167-175]		0	1206.62				765632	4436451	5515652		n/a	n/a	n/a	High	High	High	High	0.00058784	0.00458187	0.567623	1.86	0.147956	0.00542888	12.41
FALSE	High	[A].PADRVND.[L]		1	1	5	Sa1	Sa1 [68-74]		0	786.374	481616	848618	823274	776177	467245			High	High	High	High	Peak Found	n/a	High	0.00058784	0.00478407	0.559892	1.65	0.151812	0.00542888	11.99
FALSE	High	[S].QKFPKAEF.[V]		1	1	1	P02769	P02769 [244-251]		0	994.536							No Quan Values	High	n/a	n/a	n/a	n/a	n/a	High	0.00058784	0.00520422	0.544818	1.22	0.159587	0.00542888
FALSE	High	[Y].YANKYNGV.[F]		1	1	1	P02769	P02769 [180-187]		0	928.452							No Quan Values	High	n/a	n/a	n/a	n/a	n/a	High	0.00058784	0.00454217	0.569181	1.17	0.14719	0.00542888
FALSE	High	[L].VELLKHKPKATEEQL.[K]		1	1	1	P02769	P02769 [553-567]		0	1763.01							No Quan Values	High	n/a	n/a	n/a	n/a	n/a	High	0.00058784	0.00545746	0.536306	2.13	0.164132	0.00542888
FALSE	High	[C].TEDYLSL.[I]		1	1	1	P02769	P02769 [472-478]		0	840.399					466661	2.89984e+06		n/a	n/a	n/a	n/a	Peak Found	High	High	0.00058784	0.00480383	0.559154	0.92	0.152185	0.00542888	18.26
FALSE	High	[E].QLKTVMENF.[V]	1xOxidation [M6]	1	1	6	P02769	P02769 [566-574]		0	1125.56	472977	541122	668128	1.06459e+06	2.09877e+06	3.04387e+06		High	Peak Found	Peak Found	Peak Found	High	High	High	0.00058784	0.00494257	0.554056	1.7	0.154782	0.00542888	13.61
FALSE	High	[S].QKFPKAEFVE.[V]		1	1	3	P02769	P02769 [244-253]		0	1222.65	644267	797717	586541	805277				High	High	Peak Found	High	n/a	n/a	High	0.00058784	0.00566633	0.529576	2.27	0.167805	0.00542888	13.69
FALSE	High	[L].KQYGIGVEKIKLIGNAKTV.[E]		1	1	1	Sa1	Sa1 [31-49]		0	2059.23							No Quan Values	High	n/a	n/a	n/a	n/a	n/a	High	0.00058784	0.00464803	0.565056	2.38	0.149227	0.00542888
FALSE	High	[L].RILDAVRRVETTYAAD.[-]		1	1	3	Sa1	Sa1 [80-95]		0	1848.99	1.51599e+06	783553				1109090		High	High	High	n/a	n/a	Peak Found	High	0.00058784	0.00456071	0.568452	1.7	0.147548	0.00542888	15.68
FALSE	High	[T].LVEVSRSLGKVG.[T]		1	1	1	P02769	P02769 [446-457]		0	1243.74							No Quan Values	n/a	n/a	n/a	n/a	n/a	High	High	0.00058784	0.00549805	0.534978	1.32	0.164851	0.00542888
FALSE	High	[L].HEKTPVSEKVTKCCTESLVNRRPCFSAL.[T]		1	1	2	P02769	P02769 [487-514]		0	3162.59							Not Reliable	n/a	n/a	n/a	n/a	High	High	High	0.00058784	0.00433069	0.577714	3.05	0.143055	0.00542888
FALSE	High	[L].ARELRILDAVRRVETTYAAD.[-]		1	1	2	Sa1	Sa1 [76-95]		0	2318.26	1.32046e+06							High	n/a	n/a	n/a	n/a	n/a	High	0.00058784	0.0042604	0.580642	2.34	0.14166	0.00542888	17.7
FALSE	High	[Y].QIEAPADRVNDLARELRIL.[D]		1	1	4	Sa1	Sa1 [64-82]		0	2192.21	1.24702e+06	934503		433942	555618	448592		High	High	High	Peak Found	High	Peak Found	High	0.00058784	0.0051309	0.547359	2.02	0.158253	0.00542888	18.74
FALSE	High	[E].CADDRADLA.[K]		1	1	3	P02769	P02769 [276-284]		0	949.404		263807	449530	553313		1.44896e+06		n/a	Peak Found	High	High	High	Peak Found	High	0.00058784	0.00517897	0.545689	2.21	0.159129	0.00542888	11.61
FALSE	High	[H].LVDEPQNL.[I]		1	1	3	P02769	P02769 [403-410]		0	927.478				336316	655814	4.55748e+06		n/a	n/a	n/a	Peak Found	Peak Found	High	High	0.00058784	0.00482878	0.558227	1.7	0.152654	0.00542888	14.95
FALSE	High	[S].ALTPDET.[Y]		1	1	1	P02769	P02769 [513-519]		0	746.357						3.71318e+06		n/a	n/a	n/a	n/a	n/a	High	High	0.00058784	0.00501143	0.551578	1.54	0.156058	0.00542888	11.63
FALSE	High	[Y].GIGVEKI.[K]		1	1	1	Sa1	Sa1 [34-40]		0	715.435		1.04195e+06	1.42591e+06	2.78673e+06	7.02878e+06	24364830		n/a	Peak Found	Peak Found	Peak Found	Peak Found	High	High	0.00058784	0.00563472	0.530578	0.96	0.167253	0.00542888	15.56
FALSE	High	[A].KEYEATLE.[E]		1	1	5	P02769	P02769 [374-381]		0	982.473		820009		1.36835e+06	3050190	2.76685e+06		High	High	High	High	High	Peak Found	High	0.000669624	0.00607041	0.517228	2.53	0.174731	0.00650054	11.66
FALSE	High	[S].RSLGKVGTR.[C]		1	1	3	P02769	P02769 [451-459]		0	973.59	1.57658e+06	1.43821e+06	1.83436e+06	2.74576e+06	5.45219e+06	4.30493e+06		Peak Found	Peak Found	High	High	High	Peak Found	High	0.000669624	0.00612201	0.515711	0.41	0.175599	0.00650054	8.74
FALSE	High	[D].AVRRVETT.[Y]		1	1	10	Sa1	Sa1 [84-91]		0	931.532	20654090	14205834	7.44985e+06	2.57565e+06	1.20047e+06	1.48953e+06		High	High	High	High	High	High	High	0.000714796	0.00744416	0.48062	1.02	0.196741	0.00731452	9.53
FALSE	High	[L].HTLFGDEL.[C]		1	1	3	P02769	P02769 [91-98]		0	931.452						6951650		n/a	n/a	High	High	n/a	High	High	0.000714796	0.00766377	0.475397	2.63	0.200067	0.00731452	17.63
FALSE	High	[R].RHPEYAVS.[V]		1	1	5	P02769	P02769 [360-367]		0	958.474	5311459	14998640	26379978	90801720	144496992	462010944		High	High	High	Peak Found	High	High	High	0.000714796	0.00918386	0.442847	2.02	0.221883	0.00731452	9.8
FALSE	High	[R].RHPYFYAPE.[L]		1	1	6	P02769	P02769 [168-176]		0	1179.56		702005		1.54507e+06	4.2898e+06	9.30882e+06		n/a	Peak Found	n/a	High	High	High	High	0.000714796	0.00700643	0.491501	1.64	0.189963	0.00731452	13.36
FALSE	High	[V].RYTRKVPQVSTPT.[L]		1	1	5	P02769	P02769 [433-445]		0	1532.85	381018	896850	1.37874e+06	1.53536e+06	10899806	16301754		High	High	High	High	High	Peak Found	High	0.000714796	0.00884597	0.449598	1.61	0.217202	0.00731452	10.64
FALSE	High	[S].HAGCEKSLHTL.[F]		1	1	1	P02769	P02769 [83-93]		0	1195.59	270623							High	n/a	n/a	n/a	n/a	n/a	High	0.000714796	0.00657133	0.503007	1.55	0.183015	0.00731452	11.17
FALSE	High	[E].HFKGLVL.[I]		1	1	5	P02769	P02769 [42-48]		0	813.498		503060	424158	424430	423002			High	Peak Found	High	High	High	n/a	High	0.000714796	0.00713613	0.488208	1.3	0.191993	0.00731452	15.94
FALSE	High	[S].LHTLFGD.[E]		1	1	4	P02769	P02769 [90-96]		0	802.409						1.19153e+06		n/a	High	n/a	n/a	High	High	High	0.000714796	0.00712685	0.488442	2.27	0.191848	0.00731452	16.82
FALSE	High	[R].HPYFYAPELL.[Y]		1	1	2	P02769	P02769 [169-178]		0	1249.63							No Quan Values	n/a	n/a	n/a	n/a	High	High	High	0.000714796	0.0069501	0.492951	2.82	0.189075	0.00731452
FALSE	High	[L].EKSHCIA.[E]		1	1	5	P02769	P02769 [308-314]		0	787.377			857187	1569391	6.44478e+06	15098048		n/a	n/a	High	High	Peak Found	High	High	0.000714796	0.009496	0.436823	1.54	0.226131	0.00731452	8.63
FALSE	High	[I].KLIGNAKTV.[E]		1	1	1	Sa1	Sa1 [41-49]		0	943.593							No Quan Values	High	n/a	n/a	n/a	n/a	n/a	High	0.000714796	0.00946295	0.437451	2.36	0.225685	0.00731452
FALSE	High	[A].KEYEATL.[E]		1	1	8	P02769	P02769 [374-380]		0	853.43	2.1509e+06			7.72887e+06	15918006	23820040		High	High	High	High	High	High	High	0.000714796	0.00874516	0.451661	1.38	0.215788	0.00731452	12.2
FALSE	High	[L].KHLVDEPQNLIKQN.[C]		1	1	2	P02769	P02769 [401-414]		0	1675.91	352159	563109	413906					High	High	Peak Found	n/a	n/a	n/a	High	0.000714796	0.00825878	0.461957	1.77	0.208845	0.00731452	12.74
FALSE	High	[E].GPKLVVST.[Q]		1	1	17	P02769	P02769 [595-602]		0	800.488	2652511	3.15972e+06	5.64312e+06	10665390		17904610		High	High	High	High	n/a	High	High	0.000714796	0.0070163	0.491249	2.39	0.190118	0.00731452	12.88
FALSE	High	[D].SPDLPKLK.[P]		1	1	2	P02769	P02769 [133-140]		0	897.54	4.07741e+07	68631953	7.85055e+07	6.68676e+07	5.8596e+07	4.18651e+07		Peak Found	Peak Found	High	Peak Found	High	Peak Found	High	0.000714796	0.00634376	0.50933	1.41	0.179291	0.00731452	13.11
FALSE	High	[P].KAEFVEVT.[K]		1	1	2	P02769	P02769 [248-255]		0	922.488							No Quan Values	n/a	High	High	n/a	n/a	n/a	High	0.000714796	0.0093932	0.438785	1.47	0.22474	0.00731452
FALSE	High	[I].VLNPNLDQKQLA.[Q]		1	1	2	Sa1	Sa1 [9-20]		0	1352.75							No Quan Values	High	n/a	n/a	n/a	n/a	n/a	High	0.000714796	0.00938206	0.438999	2.58	0.224589	0.00731452
FALSE	High	[A].LKQYGIGVEKIKLIGNAK.[T]		1	1	1	Sa1	Sa1 [30-47]		0	1972.2							No Quan Values	High	n/a	n/a	n/a	n/a	n/a	High	0.000714796	0.00684622	0.495654	3.33	0.18743	0.00731452
FALSE	High	[G].DELCKVASLRETYGDM.[A]	1xOxidation [M16]	1	1	1	P02769	P02769 [96-111]		0	1845.84							No Quan Values	n/a	High	n/a	n/a	n/a	n/a	High	0.000714796	0.00721315	0.486281	1.85	0.19319	0.00731452
FALSE	High	[G].IGVEKIKLIGNA.[K]		1	1	1	Sa1	Sa1 [35-46]		0	1254.78	1.84211e+06	1.09451e+06	379624					High	Peak Found	Peak Found	n/a	n/a	n/a	High	0.000714796	0.0081961	0.463327	2.44	0.207936	0.00731452	16.35
FALSE	High	[V].NELTEFA.[K]		1	1	1	P02769	P02769 [68-74]		0	823.383	1.94534e+06	967548	625909	749942	1.17484e+06	2630707		Peak Found	Peak Found	Peak Found	Peak Found	High	Peak Found	High	0.000714796	0.00664679	0.500959	1.71	0.184235	0.00731452	16.95
FALSE	High	[-].SKTFEVNIV.[L]		1	1	3	Sa1	Sa1 [1-9]		0	1036.57	1.94296e+06	674607						High	High	n/a	n/a	n/a	n/a	High	0.000714796	0.00813334	0.464709	2.08	0.207022	0.00731452	17.15
FALSE	High	[Q].VSTPTLVEVS.[R]		1	1	3	P02769	P02769 [441-450]		0	1031.56	323574		711995	1.13374e+06	2.45884e+06	5575838		Peak Found	n/a	High	High	High	Peak Found	High	0.000714796	0.00717525	0.487227	2.09	0.192601	0.00731452	17.18
FALSE	High	[F].KDLGEEHFKGLVLIA.[F]		1	1	2	P02769	P02769 [36-50]		0	1668.93							No Quan Values	High	High	n/a	n/a	n/a	n/a	High	0.000714796	0.00845842	0.457661	2.08	0.211719	0.00731452
FALSE	High	[K].TVEADEKLKQGILLVY.[Q]		1	1	2	Sa1	Sa1 [48-63]		0	1819.02	3.95759e+06							High	n/a	High	n/a	n/a	n/a	High	0.000714796	0.00883808	0.449759	2.52	0.217091	0.00731452	18.05
FALSE	High	[A].IPENLPPLTA.[D]		1	1	3	P02769	P02769 [321-330]		0	1064.6							No Quan Values	Peak Found	High	High	Peak Found	Peak Found	High	High	0.000714796	0.0081815	0.463647	2.19	0.207724	0.00731452	18.32
FALSE	High	[K].QGILLVYQIEAPADRVN.[D]		1	1	1	Sa1	Sa1 [57-73]		0	1899.03		242281		1.63255e+06				n/a	High	n/a	Peak Found	n/a	n/a	High	0.000714796	0.00895772	0.447338	1.74	0.21876	0.00731452	10.72
FALSE	High	[K].HKPKATEEQL.[K]		1	1	1	P02769	P02769 [558-567]		0	1180.63							No Quan Values	n/a	n/a	High	n/a	n/a	n/a	High	0.000714796	0.00724752	0.485428	1.04	0.193721	0.00731452
FALSE	High	[T].RKVPQVSTPTLVEVSRSL.[G]		1	1	1	P02769	P02769 [436-453]		0	1996.15							No Quan Values	n/a	n/a	n/a	n/a	High	n/a	High	0.000714796	0.00673836	0.498503	2.89	0.185708	0.00731452
FALSE	High	[E].QLKTVMENFVAF.[V]	1xOxidation [M6]	1	1	1	P02769	P02769 [566-577]		0	1442.73							No Quan Values	n/a	n/a	n/a	n/a	High	n/a	High	0.000714796	0.00776933	0.472939	2.09	0.201649	0.00731452
FALSE	High	[D].LAKYICDNQDTISSK.[L]		1	1	1	P02769	P02769 [283-297]		0	1698.84							No Quan Values	n/a	n/a	n/a	High	n/a	n/a	High	0.000714796	0.00763383	0.4761	1.51	0.199617	0.00731452
FALSE	High	[S].TVFDKLKHLVDEPQ.[N]		1	1	3	P02769	P02769 [395-408]		0	1668.9							No Quan Values	n/a	n/a	n/a	High	High	High	High	0.000714796	0.00725322	0.485286	2.33	0.19381	0.00731452
FALSE	High	[A].RLSQKFPK.[A]		1	1	2	P02769	P02769 [241-248]		0	1003.6							No Quan Values	n/a	n/a	n/a	n/a	High	High	High	0.000714796	0.00777745	0.472751	1.22	0.20177	0.00731452
FALSE	High	[R].KVPQVSTPTLVEVSRSLGKVGTR.[C]		1	1	1	P02769	P02769 [437-459]		0	2438.41					577216			n/a	n/a	n/a	n/a	High	n/a	High	0.000714796	0.00945608	0.437582	2.77	0.225592	0.00731452	17.05
FALSE	High	[E].IARRHPYFYAPELLY.[Y]		1	1	3	P02769	P02769 [165-179]		0	1909.01		338362			1.64453e+06	3.4832e+06		n/a	Peak Found	n/a	High	High	High	High	0.00101152	0.0111986	0.407022	1.94	0.248133	0.00826446	17.77
FALSE	High	[Y].EIARRHPYFYA.[P]		1	1	9	P02769	P02769 [164-174]		0	1422.73	841864	1.73334e+06	2512449	3.54754e+06	3.95175e+06	7.61549e+06		High	High	High	High	High	High	High	0.00101152	0.0113707	0.404258	2.32	0.250258	0.00826446	12.57
FALSE	High	[Q].KFPKAEF.[V]		1	1	2	P02769	P02769 [245-251]		0	866.477							No Quan Values	High	n/a	n/a	n/a	High	n/a	High	0.000868741	0.010031	0.426935	1.23	0.233247	0.00826446
FALSE	High	[A].KYICDNQDTIS.[S]		1	1	11	P02769	P02769 [285-295]		0	1299.59	2.87204e+06	7.60392e+06	6.57808e+06	1.04107e+07	2.40803e+07	25198736		High	High	High	Peak Found	High	High	High	0.00101152	0.0108793	0.41226	2.77	0.244145	0.00826446	12.32
FALSE	High	[V].STPTLVE.[V]		1	1	15	P02769	P02769 [442-448]		0	746.393	1.34914e+07	1.53162e+07	18406993	25056209	42883987	143496226		High	High	High	High	High	High	High	0.00101152	0.0114808	0.402511	1.17	0.251608	0.00826446	13.83
FALSE	High	[S].VLLRLAKEYEAT.[L]		1	1	2	P02769	P02769 [368-379]		0	1405.8	568262	1.04271e+06			1.07656e+06	1.16952e+06		Peak Found	Peak Found	n/a	High	High	Peak Found	High	0.000868741	0.00991471	0.429039	1.64	0.231718	0.00826446	15.12
FALSE	High	[L].FGDELCKVASLRETYGDMADCCEKQEPERNECFLSHKD.[D]	1xOxidation [M18]	1	1	2	P02769	P02769 [94-131]		0	4411.9	267728	260440						High	Peak Found	n/a	n/a	High	n/a	High	0.000868741	0.0101539	0.424736	3.32	0.234855	0.00826446	16.85
FALSE	High	[E].YSRRHPE.[Y]		1	1	1	P02769	P02769 [357-363]		0	944.47				166664	289325	587962		n/a	n/a	n/a	High	Peak Found	Peak Found	High	0.000943396	0.010626	0.416522	0.88	0.240939	0.00826446	7.64
FALSE	High	[K].DDSPDLPKLK.[P]		1	1	2	P02769	P02769 [131-140]		0	1127.59		301585				1.89652e+06		n/a	High	n/a	n/a	n/a	High	High	0.000868741	0.0101739	0.42438	0.71	0.235116	0.00826446	13.62
FALSE	High	[D].AFLGSFL.[Y]		1	1	1	P02769	P02769 [348-354]		0	754.413							No Quan Values	n/a	n/a	n/a	n/a	n/a	High	High	0.00101152	0.0114789	0.402541	0.61	0.251585	0.00826446
FALSE	High	[Y].YANKYNGVFQ.[E]		1	1	2	P02769	P02769 [180-189]		0	1203.58							No Quan Values	n/a	n/a	n/a	n/a	High	High	High	0.00101152	0.0111676	0.407524	1.99	0.247748	0.00826446
FALSE	High	[Q].QCPFDEHVKLVNE.[L]		1	1	2	P02769	P02769 [57-69]		0	1557.74	1.2381e+06	1.43496e+06	1.64896e+06	3.40099e+06	7.05192e+06	24110132		Peak Found	Peak Found	Peak Found	Peak Found	High	High	High	0.00116387	0.0118354	0.396993	2.48	0.255913	0.00927835	18.39
FALSE	High	[A].RLSQKFPKA.[E]		1	1	2	P02769	P02769 [241-249]		0	1074.64	177416	349357			1.67775e+06	3.6776e+06		High	Peak Found	n/a	n/a	Peak Found	High	High	0.00116387	0.011955	0.395168	1.4	0.257349	0.00927835	10.41

### Sheet: Table S5
Table S5 Raw output from Proteome Discoverer for high-trypsin proteolysis for V90TV52D spiked in BSA
Checked	Confidence	Annotated Sequence	Modifications	# Protein Groups	# Proteins	# PSMs	Master Protein Accessions	Positions in Master Proteins	Modifications in Master Proteins	# Missed Cleavages	Theo. MH+ [Da]	Abundance: F96: Sample, Sa1V90TV52D, 5	Abundance: F99: Sample, Sa1V90TV52D, 15	Abundance: F102: Sample, Sa1V90TV52D, 20	Abundance: F105: Sample, Sa1V90TV52D, 25	Abundance: F108: Sample, Sa1V90TV52D, 30	Abundance: F111: Sample, Sa1V90TV52D, 35	Quan Info	Found in Sample: F96: Sample, Sa1V90TV52D, 5	Found in Sample: F99: Sample, Sa1V90TV52D, 15	Found in Sample: F102: Sample, Sa1V90TV52D, 20	Found in Sample: F105: Sample, Sa1V90TV52D, 25	Found in Sample: F108: Sample, Sa1V90TV52D, 30	Found in Sample: F111: Sample, Sa1V90TV52D, 35	PSM Confidence (by Search Engine): Sequest HT	PSM q-Value (by Search Engine): Sequest HT	PSM PEP (by Search Engine): Sequest HT	PSM SVM Score (by Search Engine): Sequest HT	PSM XCorr (by Search Engine): Sequest HT	PEP	q-Value	Top Apex RT [min]
FALSE	High	[K].AEFVEVTK.[L]		1	1	496	P02769	P02769 [249-256]		0	922.488	1.11441e+10	1.16197e+10	1.06055e+10	8.10711e+09	7.13576e+09	8.37563e+09		High	High	High	High	High	High	High	0.000151953	5.20809e-07	2.99877	2.16	0.00253868	0.00636943	13.33
FALSE	High	[-].SKTFEVNIVLNPNLDQK.[Q]		1	1	117	Sa1	Sa1 [1-17]		1	1959.05	2.28435e+09	1.38395e+09	1.0461e+09	1.20513e+09	9.6981e+08	1.74207e+09		High	High	High	High	High	High	High	0.000151953	2.9241e-15	7.49642	5.62	3.46613e-08	0.00636943	17.76
FALSE	High	[K].AEFVEVTKLVTDLTKVHK.[E]		1	1	2	P02769	P02769 [249-266]		2	2057.16							No Quan Values	n/a	High	n/a	n/a	High	n/a	High	0.000151953	3.16089e-08	3.64285	4.04	0.000510714	0.00636943
FALSE	High	[K].YLYEIAR.[R]		1	1	306	P02769	P02769 [161-167]		0	927.493	4.96655e+09	4.94844e+09	4.25196e+09	4.44185e+09	4.2774e+09	4.71117e+09		High	High	High	High	High	High	High	0.000151953	2.04881e-07	3.21322	1.97	0.00148861	0.00636943	15.05
FALSE	High	[R].DTHKSEIAHR.[F]		1	1	214	P02769	P02769 [25-34]		1	1193.6	2.12443e+09	7.43145e+09	1.66659e+09	1.22041e+09	3.02337e+09	9.93648e+08		High	High	High	High	High	High	High	0.000151953	4.2513e-12	5.69191	4.99	3.10296e-06	0.00636943	7.59
FALSE	High	[K].ATEEQLK.[T]		1	1	91	P02769	P02769 [562-568]		0	818.425	2.18268e+09	1.92964e+09	1.41485e+09	1.44785e+09	1.94273e+09	2.36503e+09		High	High	High	High	High	High	High	0.000151953	9.36121e-06	2.33468	2.19	0.013216	0.00636943	9.34
FALSE	High	[K].IETMREK.[V]		1	1	10	P02769	P02769 [205-211]		1	906.471	8.83003e+06	146532784	7768263	8.78968e+06	21211226	6.24208e+06		High	High	Peak Found	High	High	High	High	0.000151953	0.000147231	1.70116	1.71	0.0624459	0.00636943	9.17
FALSE	High	[K].IETMREK.[V]	1xOxidation [M4]	1	1	13	P02769	P02769 [205-211]		1	922.466	5250937	5.54005e+07	3487577	3.77906e+06	6770322	2693543		High	High	High	High	High	High	High	0.000151953	9.49703e-05	1.802	1.84	0.0489253	0.00636943	7.71
FALSE	High	[K].TVEADEK.[L]		1	1	360	Sa1	Sa1 [48-54]		0	791.378	6.57881e+09	6.62888e+09	6.46701e+09	6.38935e+09	5.91977e+09	6.64786e+09		High	High	High	High	High	High	High	0.000151953	2.22798e-06	2.66466	2.61	0.00582776	0.00636943	7.97
FALSE	High	[R].CCTKPESER.[M]		1	1	6	P02769	P02769 [460-468]		0	1052.45		3314198						High	High	High	High	High	High	High	0.000151953	3.36312e-07	3.0993	2.2	0.00197671	0.00636943	7.93
FALSE	High	[K].HKPKATEEQLK.[T]		1	1	43	P02769	P02769 [558-568]		1	1308.73	1.00767e+06	7.3543e+06	751533	786794	1.78182e+06	1079986		High	High	High	High	High	High	High	0.000151953	1.99172e-14	6.92479	5.15	1.43938e-07	0.00636943	8.29
FALSE	High	[R].VETTYAAD.[-]		1	1	38	Sa1	Sa1 [88-95]		0	869.389	5.56892e+07	6.16155e+07	50216949	4.81524e+07	2.59798e+07	2.54032e+07		High	High	High	High	High	High	High	0.000151953	1.63948e-05	2.20586	2.66	0.0181743	0.00636943	11.16
FALSE	High	[R].LCVLHEK.[T]		1	1	118	P02769	P02769 [483-489]		0	841.46	6.02055e+07	4.77139e+07	5.27339e+07	4.2348e+07	5.97608e+07	3.91991e+07		High	High	High	High	High	High	High	0.000151953	1.92815e-06	2.69788	2.19	0.00536592	0.00636943	13.56
FALSE	High	[K].LVNELTEFAK.[T]		1	1	192	P02769	P02769 [66-75]		0	1163.63	8.72661e+09	8.30386e+09	7.92831e+09	6.32185e+09	6.33717e+09	7.11862e+09		High	High	High	High	High	High	High	0.000151953	7.45708e-12	5.56273	3.17	4.28064e-06	0.00636943	17.16
FALSE	High	[K].QNCDQFEK.[L]		1	1	101	P02769	P02769 [413-420]		0	1011.42	1.24076e+08	2.23404e+08	7.07164e+07	4.52185e+07	5.22898e+07	4.42239e+07		High	High	High	High	High	High	High	0.000151953	5.39238e-08	3.52007	2.95	0.000693372	0.00636943	11.03
FALSE	High	[K].SLHTLFGDELCK.[V]		1	1	17	P02769	P02769 [89-100]		0	1362.67	1.15903e+09	1367489343	1.21372e+09	1.31924e+09	1.58239e+09	1.53439e+09		High	High	High	High	High	High	High	0.000151953	5.22275e-09	4.05671	3.77	0.000182198	0.00636943	16.69
FALSE	High	[K].VGTRCCTKPESER.[M]		1	1	8	P02769	P02769 [456-468]		1	1465.69	1.23517e+06	1.04147e+06	945809	854605	611035	719163		High	High	High	High	High	High	High	0.000151953	0.000390355	1.47676	1.74	0.10665	0.00636943	8.96
FALSE	High	[R].SLGKVGTR.[C]		1	1	15	P02769	P02769 [452-459]		1	817.489	2.09453e+07	110050984	16341394	2.17584e+07	2.41366e+07	1.49496e+07		High	High	High	Peak Found	Peak Found	High	High	0.000151953	7.18359e-06	2.39554	2.04	0.0113663	0.00636943	9.43
FALSE	High	[K].SHCIAEVEK.[D]		1	1	136	P02769	P02769 [310-318]		0	1015.49	2.03278e+08	1.32065e+08	1.04415e+08	5.80342e+07	5.34125e+07	4.65617e+07		High	High	High	High	High	High	High	0.000151953	2.30843e-09	4.24439	3.45	0.000114167	0.00636943	11.37
FALSE	High	[R].DTHKSEIAHRFK.[D]		1	1	27	P02769	P02769 [25-36]		2	1468.77	1.03087e+07	2.16429e+07	7.23823e+06	7.76451e+06	6.67709e+06	5.99809e+06		High	High	High	High	High	High	High	0.000151953	5.31528e-09	4.05267	3.92	0.000184041	0.00636943	9.49
FALSE	High	[K].TPVSEKVTK.[C]		1	1	16	P02769	P02769 [490-498]		1	988.567	35786776	110579912	33397660	29726302	33649304	17561660		High	High	High	High	High	High	High	0.000151953	7.8289e-09	3.96366	3.14	0.000229716	0.00636943	9.42
FALSE	High	[K].LIGNAKTVEADEK.[L]		1	1	5	Sa1	Sa1 [42-54]		1	1387.74	1.39058e+07	2.51133e+06	37063191	47634087	1.35231e+07	4.13348e+07		High	High	High	Peak Found	High	Peak Found	High	0.000151953	1.02284e-07	3.37291	3.31	0.00100025	0.00636943	11.11
FALSE	High	[K].TVEADEKLK.[Q]		1	1	37	Sa1	Sa1 [48-56]		1	1032.56	2.22141e+08	3.39344e+08	2.49055e+08	1.81496e+08	152726395	5.04588e+08		High	High	High	High	High	High	High	0.000151953	2.2726e-07	3.1894	2.23	0.00157956	0.00636943	10.03
FALSE	High	[K].FGERALK.[A]		1	1	19	P02769	P02769 [229-235]		1	820.468	6.15069e+06	8.55808e+06	7.92768e+06	5.72554e+06	2.84871e+06	4.82078e+06		High	High	High	High	High	High	High	0.000151953	3.23826e-06	2.5787	2.6	0.00721518	0.00636943	10.55
FALSE	High	[K].SEIAHRFK.[D]		1	1	6	P02769	P02769 [29-36]		1	987.537	874769	1.14695e+06	877232	709602	668074	859103		High	High	High	High	High	Peak Found	High	0.000151953	3.60897e-06	2.55378	2	0.00767579	0.00636943	9.76
FALSE	High	[R].RVETTYAAD.[-]		1	1	509	Sa1	Sa1 [87-95]		1	1025.49	7.10119e+09	8.59637e+09	7.85327e+09	7.45891e+09	7.71084e+09	8.13672e+09		High	High	High	High	High	High	High	0.000151953	2.31009e-05	2.12703	3.06	0.0220759	0.00636943	10.38
FALSE	High	[R].LRCASIQKFGER.[A]		1	1	5	P02769	P02769 [221-232]		2	1407.75		3.12932e+06			4551095			High	High	n/a	n/a	High	n/a	High	0.000151953	6.14337e-06	2.4315	3.61	0.0103969	0.00636943	12.48
FALSE	High	[K].TCVADESHAGCEK.[S]		1	1	14	P02769	P02769 [76-88]		0	1349.55	2.02521e+07	23434099	18791688	9141912	8.36849e+06	1.06667e+07		High	High	High	High	High	High	High	0.000151953	4.87838e-10	4.60169	3.94	4.68875e-05	0.00636943	9.59
FALSE	High	[K].CCTESLVNR.[R]		1	1	3	P02769	P02769 [499-507]		0	1024.46					954357	885943		High	n/a	High	n/a	Peak Found	High	High	0.000151953	0.000158993	1.68348	1.72	0.0651629	0.00636943	13.07
FALSE	High	[R].HPEYAVSVLLR.[L]		1	1	87	P02769	P02769 [361-371]		0	1283.71	1.40316e+09	1811549149	9.75621e+08	5.47108e+08	503858272	4.78759e+08		High	High	High	High	High	High	High	0.000151953	1.82292e-11	5.35726	3.31	7.14109e-06	0.00636943	16.99
FALSE	High	[K].HLVDEPQNLIK.[Q]		1	1	578	P02769	P02769 [402-412]		0	1305.72	8.68762e+09	8.33833e+09	7577670326	5.28672e+09	4.36377e+09	5.13658e+09		High	High	High	High	High	High	High	0.000151953	2.17298e-13	6.37547	4.37	5.65421e-07	0.00636943	14.64
FALSE	High	[R].ILDAVRRVETTYAAD.[-]		1	1	6	Sa1	Sa1 [81-95]		2	1692.89	7369339			15514304		12402533		High	High	High	High	n/a	High	High	0.000151953	0.0018784	1.11381	2.87	0.244609	0.00636943	16
FALSE	High	[K].YICDNQDTISSK.[L]		1	1	63	P02769	P02769 [286-297]		0	1386.62	8.52379e+07	2.6464e+08	5.53621e+07	29573631	2.84331e+07	3.62654e+07		High	High	High	High	High	High	High	0.000151953	2.42225e-11	5.29192	3.93	8.40316e-06	0.00636943	12.25
FALSE	High	[R].LSQKFPK.[A]		1	1	233	P02769	P02769 [242-248]		1	847.504	2.57345e+09	2.85125e+09	2.27827e+09	1.82544e+09	2.17789e+09	1.67374e+09		High	High	High	High	High	High	High	0.000151953	4.42776e-07	3.03608	2.33	0.00231356	0.00636943	10.52
FALSE	High	[R].LRCASIQK.[F]		1	1	11	P02769	P02769 [221-228]		1	918.519	5.51222e+07	54637312	26567668	2.23193e+07	7384525	1.61112e+07		High	High	High	High	Peak Found	Peak Found	High	0.000151953	4.1701e-06	2.52056	2.09	0.00833567	0.00636943	10.49
FALSE	High	[K].QYGIGVEK.[I]		1	1	526	Sa1	Sa1 [32-39]		0	893.473	1.23285e+10	1.41519e+10	1.19576e+10	1.15152e+10	1.27607e+10	1.32465e+10		High	High	High	High	High	High	High	0.000151953	2.61601e-07	3.15705	2.66	0.00171203	0.00636943	12.3
FALSE	High	[K].EACFAVEGPK.[L]		1	1	4	P02769	P02769 [588-597]		0	1050.49							No Quan Values	High	High	High	n/a	High	n/a	High	0.000151953	2.73694e-07	3.14666	2.3	0.00175688	0.00636943
FALSE	High	[K].DLGEEHFK.[G]		1	1	190	P02769	P02769 [37-44]		0	974.458	3.99692e+09	3.57386e+09	2.88998e+09	1.68932e+09	1.60162e+09	1.37249e+09		High	High	High	High	High	High	High	0.000151953	6.71612e-07	2.94031	2.45	0.00293622	0.00636943	11.6
FALSE	High	[K].FWGKYLYEIAR.[R]		1	1	16	P02769	P02769 [157-167]		1	1445.76	48083868	196505104	14441899	23273374	53433868	9474009		High	High	High	High	High	High	High	0.000151953	1.19896e-08	3.86569	4.31	0.000293196	0.00636943	18.05
FALSE	High	[K].LKPDPNTLCDEFKADEK.[K]		1	1	35	P02769	P02769 [139-155]		1	1962.95	2.01316e+06	19173199	1546107	2.06728e+06	3.00378e+06	5.44953e+06		High	High	High	High	High	High	High	0.000151953	5.88052e-14	6.67592	5.45	2.67533e-07	0.00636943	15.89
FALSE	High	[K].LKPDPNTLCDEFK.[A]		1	1	41	P02769	P02769 [139-151]		0	1519.75	4.41851e+06	2.46541e+07	3.7194e+06	2.81294e+06	5.36339e+06	4.26535e+06		High	High	High	High	High	High	High	0.000151953	2.09357e-10	4.79614	3.75	2.88884e-05	0.00636943	16.39
FALSE	High	[R].RDTHKSEIAHR.[F]		1	1	3	P02769	P02769 [24-34]		2	1349.7	275991		842256	858526	113010	317203		Peak Found	High	Peak Found	High	Peak Found	High	High	0.000151953	1.99294e-05	2.16098	2.96	0.0203032	0.00636943	8.81
FALSE	High	[K].DDSPDLPK.[L]		1	1	87	P02769	P02769 [131-138]		0	886.415	5.1613e+08	4.86913e+08	4.23095e+08	377891350	3.11673e+08	2.18147e+08		High	High	High	High	High	High	High	0.000151953	1.54015e-07	3.27882	2.23	0.0012643	0.00636943	11.83
FALSE	High	[R].ILDAVRR.[V]		1	1	7	Sa1	Sa1 [81-87]		1	842.521	28127022	32048852	37642044	21610110	9897033	102369160		High	High	High	High	High	High	High	0.000151953	2.24115e-05	2.13399	1.92	0.0217004	0.00636943	11.29
FALSE	High	[K].LGEYGFQNALIVR.[Y]		1	1	105	P02769	P02769 [421-433]		0	1479.8	1.06027e+10	9939056496	8.43261e+09	6.92588e+09	5.18814e+09	5.3032e+09		High	High	High	High	High	High	High	0.000151953	1.22732e-13	6.50679	4.31	4.07684e-07	0.00636943	18.26
FALSE	High	[K].LVTDLTKVHK.[E]		1	1	10	P02769	P02769 [257-266]		1	1153.69	4.21574e+06	6.81819e+07	2946177	3.30834e+06	11849224	1.95752e+06		High	High	High	High	High	High	High	0.000151953	2.51017e-07	3.16654	3.14	0.00167205	0.00636943	12.12
FALSE	High	[K].LVTDLTK.[V]		1	1	531	P02769	P02769 [257-263]		0	789.472	1.02357e+10	1.1734e+10	9.11046e+09	7.8919e+09	6.57573e+09	6.6411e+09		High	High	High	High	High	High	High	0.000151953	2.54796e-06	2.63381	2.05	0.00629207	0.00636943	12.85
FALSE	High	[K].KQTALVELLK.[H]		1	1	99	P02769	P02769 [548-557]		1	1142.71	2.54408e+09	2.33175e+09	2.34264e+09	2.03909e+09	2106313014	2.45785e+09		High	High	High	High	High	High	High	0.000151953	1.29107e-11	5.43656	4.02	5.8612e-06	0.00636943	16.57
FALSE	High	[K].IKLIGNAK.[T]		1	1	73	Sa1	Sa1 [40-47]		1	856.561	3.13082e+08	4.39465e+08	4.62114e+08	5.86144e+08	6.46452e+08	1.21922e+09		High	High	High	High	High	High	High	0.000151953	2.4977e-06	2.63839	2.62	0.00622087	0.00636943	11.95
FALSE	High	[R].FKDLGEEHFK.[G]		1	1	448	P02769	P02769 [35-44]		1	1249.62	4.74426e+09	7.71078e+09	4.57293e+09	3.42007e+09	3.81176e+09	4.30601e+09		High	High	High	High	High	High	High	0.000151953	3.56346e-12	5.73248	5.14	2.80473e-06	0.00636943	12.08
FALSE	High	[K].VTKCCTESLVNR.[R]		1	1	12	P02769	P02769 [496-507]		1	1352.67			1.01739e+06		550637	870155		High	High	High	High	High	High	High	0.000151953	5.45493e-06	2.45882	3.16	0.00971576	0.00636943	11.91
FALSE	High	[K].KFWGKYLYEIAR.[R]		1	1	25	P02769	P02769 [156-167]		2	1573.85	2.80012e+07	1.79764e+08	2.00745e+07	1.52261e+07	4.17941e+07	11576878		High	High	High	High	High	High	High	0.000151953	1.54446e-11	5.39537	5.56	6.49444e-06	0.00636943	16.96
FALSE	High	[K].ALKQYGIGVEK.[I]		1	1	23	Sa1	Sa1 [29-39]		1	1205.69	4.40611e+07	4.56549e+07	5.21853e+07	47425071	4.62989e+07	4.58697e+07		High	High	High	High	High	High	High	0.000151953	1.77028e-09	4.30541	4.24	9.807e-05	0.00636943	12.59
FALSE	High	[K].QYGIGVEKIK.[L]		1	1	23	Sa1	Sa1 [32-41]		1	1134.65	85412385	1.18946e+08	1.45032e+08	185087580	180926410	269981327		High	High	High	High	High	High	High	0.000151953	3.84254e-09	4.12726	3.77	0.000152839	0.00636943	11.95
FALSE	High	[K].NYQEAKDAFLGSFLYEYSR.[R]		1	1	2	P02769	P02769 [341-359]		1	2301.08							No Quan Values	n/a	High	n/a	n/a	High	n/a	High	0.000151953	2.86709e-10	4.72387	4.89	3.45858e-05	0.00636943
FALSE	High	[R].DTHKSEIAHRFKDLGEEHFK.[G]		1	1	64	P02769	P02769 [25-44]		3	2424.21	7.60925e+07	7.77843e+07	2.40443e+07	3.03129e+07	2.17186e+07	2.28188e+07		High	High	High	High	High	High	High	0.000151953	8.02634e-15	7.19558	7.83	7.33268e-08	0.00636943	12.71
FALSE	High	[R].CASIQKFGER.[A]		1	1	5	P02769	P02769 [223-232]		1	1138.57	1.25969e+06	3.85648e+06	218557		2.53084e+06			Peak Found	High	Peak Found	n/a	High	n/a	High	0.000151953	2.28856e-08	3.71708	3.34	0.000424516	0.00636943	12.96
FALSE	High	[K].SEIAHRFKDLGEEHFK.[G]		1	1	18	P02769	P02769 [29-44]		2	1942.98	2.60259e+06	2.62427e+06	3734941	3.04876e+06		3.90519e+06		High	High	High	High	High	High	High	0.000151953	1.19311e-08	3.86681	4.51	0.000292379	0.00636943	13.2
FALSE	High	[R].RHPYFYAPELLYYANK.[Y]		1	1	45	P02769	P02769 [168-183]		1	2045.03	1.89532e+07	312628179	400538726	386473446	448809790	252720486		High	High	High	High	High	High	High	0.000151953	5.83868e-17	8.66246	7.15	1.89909e-09	0.00636943	17.88
FALSE	High	[R].VNDLARELR.[I]		1	1	7	Sa1	Sa1 [72-80]		1	1085.61	5.96462e+06		16157578	15398554	7.04785e+06	11901327		High	n/a	High	High	High	High	High	0.000151953	2.61553e-05	2.09848	1.71	0.0236843	0.00636943	12.8
FALSE	High	[R].ETYGDMADCCEKQEPER.[N]		1	1	2	P02769	P02769 [106-122]		1	2003.78							No Quan Values	High	n/a	n/a	n/a	n/a	High	High	0.000151953	2.17653e-05	2.14072	2.51	0.0213434	0.00636943
FALSE	High	[K].LKPDPNTLCDEFKADEKK.[F]		1	1	33	P02769	P02769 [139-156]		2	2091.04	4.87462e+06	1.79347e+07	1.67402e+06	1.15636e+06	3.58458e+06	2.82382e+06		High	High	High	High	High	High	High	0.000151953	7.7068e-14	6.61375	5.62	3.12339e-07	0.00636943	14.87
FALSE	High	[K].VHKECCHGDLLECADDR.[A]		1	1	7	P02769	P02769 [264-280]		1	1942.82			1.65739e+06					High	n/a	High	High	High	High	High	0.000151953	1.0357e-05	2.31144	2.98	0.0139987	0.00636943	12.87
FALSE	High	[R].ADLAKYICDNQDTISSK.[L]		1	1	2	P02769	P02769 [281-297]		1	1884.9							No Quan Values	High	High	n/a	n/a	n/a	n/a	High	0.000151953	0.000221738	1.60696	1.91	0.0782939	0.00636943
FALSE	High	[K].QIKKQTALVELLKHKPK.[A]		1	1	13	P02769	P02769 [545-561]		3	2002.25	6.13528e+06	25803907	18994749	8946918	3.13634e+06	4285570		High	High	High	High	High	High	High	0.000151953	9.85506e-11	4.96934	5.19	1.87661e-05	0.00636943	13.05
FALSE	High	[K].QLAQAKELAIK.[A]		1	1	21	Sa1	Sa1 [18-28]		1	1212.73	2.05721e+07	9506702	3.37762e+07	5.24929e+07	2.25687e+07	48792466		High	High	High	High	High	High	High	0.000151953	1.07601e-09	4.41985	4.29	7.37479e-05	0.00636943	13.06
FALSE	High	[K].ALKQYGIGVEKIK.[L]		1	1	11	Sa1	Sa1 [29-41]		2	1446.87	3.0531e+06	4.30993e+06	2549731	3219192	4.67805e+06	2.21741e+06		High	High	High	High	High	High	High	0.000151953	5.56068e-12	5.63019	4.94	3.61858e-06	0.00636943	13.11
FALSE	High	[R].ALKAWSVAR.[L]		1	1	104	P02769	P02769 [233-241]		1	1001.59	5.31064e+08	2.86958e+09	5.77679e+07	1.12786e+08	1.38079e+09	5.81173e+07		High	High	High	High	High	High	High	0.000151953	4.5664e-07	3.02899	2.76	0.00235475	0.00636943	13.19
FALSE	High	[K].KQTALVELLKHKPK.[A]		1	1	28	P02769	P02769 [548-561]		2	1633.02	3.48544e+07	102319552	3.09562e+07	35408566	1.91654e+07	2.18913e+07		High	High	High	High	High	High	High	0.000151953	1.79439e-11	5.36089	5.23	7.07682e-06	0.00636943	13.39
FALSE	High	[K].KFWGKYLYEIARR.[H]		1	1	7	P02769	P02769 [156-168]		3	1729.95	1.01843e+06	1.53961e+07	427234		632853			High	High	Peak Found	n/a	Peak Found	n/a	High	0.000151953	2.58064e-06	2.63088	3.07	0.00633804	0.00636943	16.19
FALSE	High	[K].YLYEIARR.[H]		1	1	10	P02769	P02769 [161-168]		1	1083.59	10401705	50259076	12809472	9955894	3.20001e+06	5024758		High	High	High	High	High	High	High	0.000151953	6.89548e-07	2.93425	2.02	0.00298083	0.00636943	13.49
FALSE	High	[R].RPCFSALTPDETYVPK.[A]		1	1	83	P02769	P02769 [508-523]		0	1823.9	68714457	4.39256e+08	53184688	30202790	3.67109e+07	5.30684e+07		High	High	High	High	High	High	High	0.000151953	1.09137e-10	4.94589	4.47	1.98949e-05	0.00636943	16.62
FALSE	High	[K].LVVSTQTALA.[-]		1	1	140	P02769	P02769 [598-607]		0	1002.58	2.66442e+09	2.73649e+09	2.00327e+09	1.88967e+09	2086610651	2.27861e+09		High	High	High	High	High	High	High	0.000151953	4.30429e-07	3.04258	2.4	0.00227644	0.00636943	16.59
FALSE	High	[K].SLHTLFGDELCKVASLR.[E]		1	1	8	P02769	P02769 [89-105]		1	1888.99	1.5021e+06	10912192	2954686			2.76655e+06		High	High	High	High	n/a	High	High	0.000151953	4.57442e-12	5.67507	5.23	3.23587e-06	0.00636943	18.53
FALSE	High	[K].AWSVARLSQK.[F]		1	1	6	P02769	P02769 [236-245]		1	1145.64	1801272	1.65742e+06	2.99017e+06	1.15702e+06	1.26172e+06	701347		High	High	High	High	High	High	High	0.000151953	2.09426e-05	2.14958	2.48	0.0208822	0.00636943	13.88
FALSE	High	[R].KVPQVSTPTLVEVSR.[S]		1	1	387	P02769	P02769 [437-451]		1	1639.94	9322789850	9.37126e+09	8.58417e+09	7.12123e+09	7.08855e+09	6.74558e+09		High	High	High	High	High	High	High	0.000151953	5.25826e-14	6.70163	5.87	2.50938e-07	0.00636943	15.55
FALSE	High	[K].ELAIKALK.[Q]		1	1	9	Sa1	Sa1 [24-31]		1	885.577	3.54921e+06	1.99019e+06	6.34203e+06	7.45438e+06	2.71248e+06	6374955		High	High	High	High	High	High	High	0.000151953	8.19508e-06	2.36526	2.22	0.012252	0.00636943	13.74
FALSE	High	[K].DAFLGSFLYEYSR.[R]		1	1	18	P02769	P02769 [347-359]		0	1567.74	149719040	161360176	142999120	69144104	141914688	177691088		High	High	High	High	High	High	High	0.000151953	1.21962e-11	5.44965	4.32	5.67319e-06	0.00636943	19.6
FALSE	High	[K].KQTALVELLKHKPKATEEQLK.[T]		1	1	16	P02769	P02769 [548-568]		3	2432.42	1.02912e+06	12975318	567479	1118977	1.67499e+06	857008		High	High	High	High	High	High	High	0.000151953	1.61217e-15	7.67382	7.8	2.22819e-08	0.00636943	13.89
FALSE	High	[K].LFTFHADICTLPDTEK.[Q]		1	1	9	P02769	P02769 [529-544]		0	1850.9		6944143						High	High	High	High	High	High	High	0.000151953	1.12294e-12	5.99793	6.08	1.44796e-06	0.00636943	18.29
FALSE	High	[K].QNCDQFEKLGEYGFQNALIVR.[Y]		1	1	1	P02769	P02769 [413-433]		1	2472.2							No Quan Values	n/a	High	n/a	n/a	n/a	n/a	High	0.000151953	0.000596147	1.37919	2.92	0.134005	0.00636943
FALSE	High	[R].ALKAWSVARLSQK.[F]		1	1	4	P02769	P02769 [233-245]		2	1457.86		4.15732e+06			1.28653e+06			n/a	High	n/a	n/a	High	n/a	High	0.000151953	3.78295e-07	3.07226	4.38	0.00211433	0.00636943	14.16
FALSE	High	[K].LKHLVDEPQNLIK.[Q]		1	1	10	P02769	P02769 [400-412]		1	1546.9	33124460	31890857	2.43228e+07	1.67515e+07	1.21742e+07	16619086		High	Peak Found	High	High	High	High	High	0.000151953	1.43138e-16	8.39529	6.56	3.69438e-09	0.00636943	14.17
FALSE	High	[K].VPQVSTPTLVEVSR.[S]		1	1	90	P02769	P02769 [438-451]		0	1511.84	4.50581e+09	4.23049e+09	3.20779e+09	1.41666e+09	630020015	3.63466e+08		High	High	High	High	High	High	High	0.000151953	1.17417e-11	5.45838	3.67	5.55116e-06	0.00636943	16.81
FALSE	High	[K].GLVLIAFSQYLQQCPFDEHVK.[L]		1	1	2	P02769	P02769 [45-65]		0	2435.24	8.34383e+06	4.1634e+06	564952	156864				High	High	Peak Found	Peak Found	n/a	n/a	High	0.000151953	0.00122291	1.21327	1.77	0.195961	0.00636943	19.54
FALSE	High	[R].LSQKFPKAEFVEVTK.[L]		1	1	181	P02769	P02769 [242-256]		2	1750.97	5.36457e+08	5.52101e+09	8.2503e+07	9.10121e+07	2.75129e+09	7.561e+07		High	High	High	High	High	High	High	0.000151953	4.40582e-16	8.06032	5.66	8.50897e-09	0.00636943	14.75
FALSE	High	[R].RHPEYAVSVLLR.[L]		1	1	299	P02769	P02769 [360-371]		1	1439.81	3.08773e+09	4.43457e+09	2.61063e+09	2.33082e+09	3.08443e+09	2.70219e+09		High	High	High	High	High	High	High	0.000151953	5.00204e-15	7.33647	6.1	5.16253e-08	0.00636943	15.59
FALSE	High	[K].QTALVELLKHKPK.[A]		1	1	33	P02769	P02769 [549-561]		1	1504.92	3.32263e+07	4.73189e+07	22383362	1.81017e+07	9.30397e+06	12779078		High	High	High	High	High	High	High	0.000151953	1.48276e-11	5.40474	4.83	6.34462e-06	0.00636943	14.64
FALSE	High	[R].YTRKVPQVSTPTLVEVSR.[S]		1	1	22	P02769	P02769 [434-451]		2	2060.15	21407351	75901262	24670099	3.36899e+07	1.57038e+07	30733642		High	High	High	High	High	High	High	0.000151953	3.02548e-12	5.7701	4.63	2.55386e-06	0.00636943	14.78
FALSE	High	[R].ETYGDMADCCEKQEPERNECFLSHKDDSPDLPK.[L]		1	1	6	P02769	P02769 [106-138]		3	3829.61							No Quan Values	High	High	High	n/a	High	High	High	0.000151953	1.4782e-05	2.22966	3.76	0.0171366	0.00636943
FALSE	High	[R].ETYGDMADCCEKQEPERNECFLSHKDDSPDLPK.[L]	1xOxidation [M6]	1	1	3	P02769	P02769 [106-138]		3	3845.6							No Quan Values	n/a	High	High	High	n/a	n/a	High	0.000151953	3.08736e-05	2.06035	3.92	0.026014	0.00636943
FALSE	High	[K].LKECCDKPLLEK.[S]		1	1	2	P02769	P02769 [298-309]		1	1418.74							No Quan Values	n/a	n/a	High	n/a	n/a	n/a	High	0.000151953	0.000223778	1.60485	2.92	0.0786897	0.00636943
FALSE	High	[K].QTALVELLKHKPKATEEQLK.[T]		1	1	11	P02769	P02769 [549-568]		2	2304.33	1.04198e+06	10326328			1.16009e+06	692409		High	High	High	High	High	High	High	0.000151953	2.34837e-11	5.29904	5.71	8.25546e-06	0.00636943	14.87
FALSE	High	[R].KVPQVSTPTLVEVSRSLGK.[V]		1	1	47	P02769	P02769 [437-455]		2	2025.17	2.63835e+07	2.63389e+07	3.15471e+07	4.87358e+07	1.24025e+07	3.47292e+07		High	High	High	High	High	High	High	0.000151953	1.95152e-11	5.34159	5.45	7.42532e-06	0.00636943	16.92
FALSE	High	[R].NECFLSHKDDSPDLPK.[L]		1	1	7	P02769	P02769 [123-138]		1	1844.85		1.61336e+06	725385	243287	460094	563137		High	High	High	High	High	High	High	0.000151953	1.76937e-09	4.30552	3.68	9.80432e-05	0.00636943	13.78
FALSE	High	[K].FGERALKAWSVAR.[L]		1	1	14	P02769	P02769 [229-241]		2	1490.82	3566351	11402849	627401	1.58462e+06	4.64705e+06			High	High	Peak Found	High	High	High	High	0.000151953	7.8175e-08	3.4347	3.64	0.00085761	0.00636943	15.01
FALSE	High	[R].HPYFYAPELLYYANK.[Y]		1	1	18	P02769	P02769 [169-183]		0	1888.93	356945736	254186344	297524104	190342748	233611056	254102348		High	High	High	High	High	High	High	0.000151953	5.66577e-15	7.29934	6.28	5.66273e-08	0.00636943	18.47
FALSE	High	[K].FPKAEFVEVTK.[L]		1	1	37	P02769	P02769 [246-256]		1	1294.7	7.07001e+07	4.85552e+08	45216624	38036908	2.01192e+08	24029956		High	High	High	High	High	High	High	0.000151953	3.75495e-11	5.19115	5.01	1.08005e-05	0.00636943	15.27
FALSE	High	[R].ALKAWSVARLSQKFPK.[A]		1	1	8	P02769	P02769 [233-248]		3	1830.07	4967570	1.06442e+08	1623743		2.61393e+07	2.13555e+06		High	High	High	n/a	High	High	High	0.000151953	2.53018e-10	4.7526	5.69	3.21974e-05	0.00636943	15.39
FALSE	High	[K].AWSVARLSQKFPK.[A]		1	1	8	P02769	P02769 [236-248]		2	1517.86	3.18829e+06	1.82238e+07	5.54987e+06	374219	3023673	1.1396e+06		High	High	High	Peak Found	High	High	High	0.000151953	3.25874e-06	2.57725	3.09	0.00724121	0.00636943	15.42
FALSE	High	[K].ALKQYGIGVEKIKLIGNAK.[T]		1	1	5	Sa1	Sa1 [29-47]		3	2043.23			1.2643e+06	1.83876e+06		753394		High	High	High	High	n/a	High	High	0.000151953	8.96484e-09	3.93252	5.32	0.000248241	0.00636943	15.46
FALSE	High	[K].QIKKQTALVELLK.[H]		1	1	7	P02769	P02769 [545-557]		2	1511.95	3712176	20458408	5364403	3970152	1830990			High	High	High	High	High	High	High	0.000151953	3.09552e-08	3.64765	4.09	0.000504646	0.00636943	15.57
FALSE	High	[K].HLVDEPQNLIKQNCDQFEK.[L]		1	1	13	P02769	P02769 [402-420]		1	2298.12	6247709	4.32067e+07	3.69993e+06	684568				High	High	High	Peak Found	n/a	n/a	High	0.000151953	2.17006e-14	6.90508	6.18	1.5118e-07	0.00636943	16.22
FALSE	High	[K].LKQGILLVYQIEAPADR.[V]		1	1	34	Sa1	Sa1 [55-71]		1	1927.1	4.10338e+08	297079822	3.36966e+08	305318446	279952123	1.97714e+08		High	High	High	High	High	High	High	0.000151953	2.20119e-15	7.58103	5.71	2.80752e-08	0.00636943	18.2
FALSE	High	[K].DAFLGSFLYEYSRR.[H]		1	1	4	P02769	P02769 [347-360]		1	1723.84		5638164	8688198					High	High	High	n/a	n/a	High	High	0.000151953	7.35248e-05	1.86085	2.53	0.0423997	0.00636943	18.96
FALSE	High	[K].QYGIGVEKIKLIGNAK.[T]		1	1	4	Sa1	Sa1 [32-47]		2	1731.02		791489	1.34597e+06					High	High	High	n/a	n/a	High	High	0.000151953	2.90864e-06	2.60337	3.25	0.00678634	0.00636943	15.79
FALSE	High	[K].DAIPENLPPLTADFAEDKDVCK.[N]		1	1	1	P02769	P02769 [319-340]		1	2401.16		1620741						n/a	High	n/a	n/a	n/a	n/a	High	0.000151953	1.9978e-08	3.74832	4.15	0.00039274	0.00636943	18.38
FALSE	High	[K].GACLLPK.[I]		1	1	2	P02769	P02769 [198-204]		0	701.401	6485164	1.44854e+06			4373298			High	Peak Found	n/a	n/a	Peak Found	n/a	High	0.000151953	6.07696e-05	1.90466	1.48	0.0381018	0.00636943	15.96
FALSE	High	[R].ELRILDAVR.[R]		1	1	9	Sa1	Sa1 [78-86]		1	1084.65	3487052	1.00244e+06	14654539	20822888	7626028	20599704		High	Peak Found	High	High	High	High	High	0.000151953	5.71255e-07	2.97751	2.4	0.00267662	0.00636943	16.66
FALSE	High	[K].QTALVELLK.[H]		1	1	36	P02769	P02769 [549-557]		0	1014.62	2.64728e+09	2.14566e+09	2266656968	1.47038e+09	1.35638e+09	2.01667e+09		High	High	High	High	High	High	High	0.000151953	7.45061e-11	5.03364	3.58	1.5989e-05	0.00636943	18.14
FALSE	High	[K].TVMENFVAFVDK.[C]		1	1	4	P02769	P02769 [569-580]		0	1399.69							No Quan Values	High	n/a	High	High	n/a	n/a	High	0.000151953	1.73475e-08	3.78077	3.28	0.000362249	0.00636943
FALSE	High	[K].TVMENFVAFVDK.[C]	1xOxidation [M3]	1	1	6	P02769	P02769 [569-580]		0	1415.69	2.26239e+06	3.44064e+06	3.86849e+06	4.62608e+06	2.41545e+06			High	High	High	High	Peak Found	n/a	High	0.000151953	4.0717e-08	3.58464	3.25	0.000590383	0.00636943	17.95
FALSE	High	[K].FWGKYLYEIARR.[H]		1	1	3	P02769	P02769 [157-168]		2	1601.86		1.69435e+07						High	High	n/a	n/a	n/a	n/a	High	0.000151953	9.37505e-05	1.80497	2.45	0.0485737	0.00636943	17.56
FALSE	High	[R].KVPQVSTPTLVEVSRSLGKVGTR.[C]		1	1	10	P02769	P02769 [437-459]		3	2438.41	1.719e+06	1.22191e+06	3864115	6064667	568557	6594528		High	High	High	High	Peak Found	High	High	0.000151953	3.44861e-12	5.74001	6.29	2.75262e-06	0.00636943	17.09
FALSE	High	[R].ALKAWSVARLSQKFPKAEFVEVTK.[L]		1	1	18	P02769	P02769 [233-256]		4	2733.55	11819557	159530488	2.90268e+06	7.42723e+06	54313649	3838797		High	High	High	High	High	High	High	0.000151953	2.63997e-12	5.80143	8.37	2.36215e-06	0.00636943	17.1
FALSE	High	[-].SKTFEVNIVLNPNLDQKQLAQAK.[E]		1	1	8	Sa1	Sa1 [1-23]		2	2598.42	24250700		15438556		6.84177e+06			Peak Found	High	High	High	High	High	High	0.000151953	6.30512e-16	7.95352	8.11	1.1102e-08	0.00636943	17.54
FALSE	High	[R].RHPYFYAPELLYYANKYNGVFQECCQAEDKGACLLPKIETMR.[E]		1	1	2	P02769	P02769 [168-209]		4	4972.37							No Quan Values	n/a	High	High	n/a	n/a	n/a	High	0.000151953	7.71298e-05	1.84985	4.43	0.0435511	0.00636943
FALSE	High	[K].LGEYGFQNALIVRYTR.[K]		1	1	7	P02769	P02769 [421-436]		1	1900.01		4.8852e+06		24869940		32135322		High	High	High	High	High	High	High	0.000151953	4.26222e-07	3.04484	3.73	0.00226367	0.00636943	18.01
FALSE	High	[K].LGEYGFQNALIVRYTRKVPQVSTPTLVEVSR.[S]		1	1	4	P02769	P02769 [421-451]		3	3520.93							No Quan Values	High	n/a	High	High	n/a	n/a	High	0.000151953	1.45403e-07	3.29205	5.22	0.00122334	0.00636943
FALSE	High	[K].LKQGILLVYQIEAPADRVNDLAR.[E]		1	1	18	Sa1	Sa1 [55-77]		2	2595.46	250471820	110681958	16352976	73514870	60926963	22817644		High	High	High	High	High	High	High	0.000151953	1.06864e-12	6.00932	6.52	1.40746e-06	0.00636943	18.16
FALSE	High	[K].TFEVNIVLNPNLDQK.[Q]		1	1	141	Sa1	Sa1 [3-17]		0	1743.93	3.54862e+09	3.94195e+09	4.75363e+09	4.62056e+09	5.25804e+09	5.54966e+09		High	High	High	High	High	High	High	0.000151953	8.12428e-15	7.19196	4.92	7.39909e-08	0.00636943	18.57
FALSE	High	[R].HPYFYAPELLYYANKYNGVFQECCQAEDK.[G]		1	1	1	P02769	P02769 [169-197]		1	3503.57		862735		668418	455503			n/a	High	n/a	Peak Found	Peak Found	n/a	High	0.000151953	6.89579e-08	3.46354	4.78	0.000798181	0.00636943	19.02
FALSE	High	[-].SKTFEVNIVLNPNLDQKQLAQAKELAIKALK.[Q]		1	1	2	Sa1	Sa1 [1-31]		4	3464.98							No Quan Values	n/a	n/a	n/a	n/a	High	High	High	0.000151953	4.28434e-07	3.04365	5.12	0.00227038	0.00636943
FALSE	High	[K].TVEADEKLKQGILLVYQIEAPADR.[V]		1	1	11	Sa1	Sa1 [48-71]		2	2699.46			6.54395e+06					High	High	High	High	High	High	High	0.000151953	3.64097e-11	5.19823	5.34	1.06117e-05	0.00636943	18.46
FALSE	High	[K].QGILLVYQIEAPADRVNDLAR.[E]		1	1	52	Sa1	Sa1 [57-77]		1	2354.28	2.91221e+09	2.41852e+09	2.09566e+09	2.66336e+09	2.92063e+09	5.6857e+09		High	High	High	High	High	High	High	0.000151953	8.90214e-13	6.05131	5.58	1.26769e-06	0.00636943	18.54
FALSE	High	[R].RHPYFYAPELLYYANKYNGVFQECCQAEDK.[G]		1	1	6	P02769	P02769 [168-197]		2	3659.67							No Quan Values	High	High	High	n/a	n/a	n/a	High	0.000151953	2.53807e-07	3.164	4.81	0.00168266	0.00636943
FALSE	High	[K].TVEADEKLKQGILLVYQIEAPADRVNDLAR.[E]		1	1	6	Sa1	Sa1 [48-77]		3	3367.82							No Quan Values	n/a	High	High	High	High	High	High	0.000151953	1.40917e-15	7.71391	7.08	2.01645e-08	0.00636943
FALSE	High	[K].QGILLVYQIEAPADR.[V]		1	1	96	Sa1	Sa1 [57-71]		0	1685.92	6.38636e+09	5.46562e+09	5.31842e+09	5.60908e+09	5.78195e+09	6.93989e+09		High	High	High	High	High	High	High	0.000151953	5.64621e-15	7.30038	5.42	5.64808e-08	0.00636943	18.72
FALSE	High	[K].DAIPENLPPLTADFAEDK.[D]		1	1	8	P02769	P02769 [319-336]		0	1955.96	35124316	30520434	2.4248e+07	14609631	17977594	11107311		High	High	High	High	High	High	High	0.000151953	3.08634e-10	4.70693	3.52	3.60762e-05	0.00636943	18.75
FALSE	High	[R].LSQKFPKAEFVEVTKLVTDLTK.[V]		1	1	25	P02769	P02769 [242-263]		3	2521.43	21380472	1738844342	3.59089e+06	4.78244e+06	239962396	3.58554e+06		High	High	High	High	High	High	High	0.000151953	3.53078e-19	10.1844	8.52	4.28814e-11	0.00636943	18.81
FALSE	High	[K].LKPDPNTLCDEFKADEKKFWGKYLYEIAR.[R]		1	1	3	P02769	P02769 [139-167]		4	3517.78							No Quan Values	High	n/a	High	High	n/a	n/a	High	0.000151953	4.26793e-06	2.51523	4.61	0.00844669	0.00636943
FALSE	High	[R].CCTKPESERMPCTEDYLSLILNRLCVLHEK.[T]	1xOxidation [M10]	1	1	1	P02769	P02769 [460-489]		2	3539.68							No Quan Values	n/a	High	n/a	n/a	n/a	n/a	High	0.000151953	0.00198366	1.10114	2.13	0.251521	0.00636943
FALSE	High	[K].AEFVEVTKLVTDLTK.[V]		1	1	10	P02769	P02769 [249-263]		1	1692.94	26320184	683764232	19982272	27240962	160622344	2.39667e+06		High	High	High	High	High	High	High	0.000151953	1.53547e-12	5.926	4.97	1.73205e-06	0.00636943	19.03
FALSE	High	[K].FPKAEFVEVTKLVTDLTK.[V]		1	1	3	P02769	P02769 [246-263]		2	2065.16		33410234						High	High	n/a	n/a	High	n/a	High	0.000151953	4.56605e-16	8.04967	6.98	8.7377e-09	0.00636943	19.21
FALSE	High	[R].HPYFYAPELLYYANKYNGVFQECCQAEDKGACLLPK.[I]		1	1	2	P02769	P02769 [169-204]		2	4185.95	551413	1.31081e+06		2.36915e+06				High	Peak Found	n/a	High	n/a	n/a	High	0.000151953	1.60833e-06	2.73957	4.2	0.00483766	0.00636943	19.28
FALSE	High	[K].TPVSEKVTKCCTESLVNR.[R]		1	1	3	P02769	P02769 [490-507]		2	1994				5922488				n/a	n/a	High	High	n/a	n/a	High	0.000151953	9.11404e-07	2.87013	4.14	0.00349639	0.00636943	13.37
FALSE	High	[K].DDPHACYSTVFDK.[L]		1	1	1	P02769	P02769 [387-399]		0	1497.63							No Quan Values	n/a	High	n/a	n/a	n/a	n/a	High	0.000151953	0.00135924	1.18881	1.9	0.207041	0.00636943
FALSE	High	[K].QIKKQTALVELLKHKPKATEEQLK.[T]		1	1	2	P02769	P02769 [545-568]		4	2801.66		1.03936e+06						n/a	High	n/a	n/a	n/a	n/a	High	0.000151953	0.000775036	1.31866	3.5	0.154135	0.00636943	13.62
FALSE	High	[K].YICDNQDTISSKLK.[E]		1	1	1	P02769	P02769 [286-299]		1	1627.8							No Quan Values	n/a	High	n/a	n/a	n/a	n/a	High	0.000151953	0.00129237	1.20049	2.47	0.201681	0.00636943
FALSE	High	[K].QGILLVYQIEAPADRVNDLARELR.[I]		1	1	1	Sa1	Sa1 [57-80]		2	2752.51							No Quan Values	n/a	n/a	n/a	n/a	n/a	High	High	0.000151953	7.63141e-05	1.85229	3.33	0.0432931	0.00636943
FALSE	High	[K].YNGVFQECCQAEDK.[G]		1	1	1	P02769	P02769 [184-197]		0	1633.66		1.66236e+06		832242	1.06647e+06			n/a	High	n/a	Peak Found	Peak Found	n/a	High	0.000151953	2.23848e-06	2.66358	2.65	0.00584342	0.00636943	15.59
FALSE	High	[K].FGERALKAWSVARLSQKFPK.[A]		1	1	9	P02769	P02769 [229-248]		4	2319.31		23145271			3.75763e+06			n/a	High	n/a	n/a	High	n/a	High	0.000151953	5.09911e-10	4.59151	5.56	4.80916e-05	0.00636943	16.5
FALSE	High	[K].AWSVARLSQKFPKAEFVEVTK.[L]		1	1	3	P02769	P02769 [236-256]		3	2421.33		18456506			988272			n/a	High	n/a	n/a	High	n/a	High	0.000151953	1.25545e-09	4.3844	5.74	8.05555e-05	0.00636943	17.34
FALSE	High	[K].ADEKKFWGKYLYEIARR.[H]		1	1	1	P02769	P02769 [152-168]		4	2173.16		2.6913e+06						n/a	High	n/a	n/a	n/a	n/a	High	0.000151953	2.89413e-09	4.19241	4.33	0.000129946	0.00636943	16.74
FALSE	High	[K].TPVSEKVTKCCTESLVNRRPCFSALTPDETYVPK.[A]		1	1	2	P02769	P02769 [490-523]		3	3798.89							No Quan Values	n/a	High	High	n/a	n/a	n/a	High	0.000151953	3.61207e-07	3.08288	4.87	0.00205917	0.00636943
FALSE	High	[R].LAKEYEATLEECCAKDDPHACYSTVFDKLK.[H]		1	1	1	P02769	P02769 [372-401]		3	3420.58							No Quan Values	n/a	High	n/a	n/a	n/a	n/a	High	0.000151953	6.75239e-06	2.40977	4.12	0.0109724	0.00636943
FALSE	High	[-].SKTFEVNIVLNPNLDQKQLAQAKELAIK.[A]		1	1	2	Sa1	Sa1 [1-28]		3	3152.77							No Quan Values	n/a	High	High	n/a	n/a	n/a	High	0.000151953	3.75779e-07	3.07379	4.89	0.00210629	0.00636943
FALSE	High	[K].LKPDPNTLCDEFKADEKKFWGK.[Y]		1	1	4	P02769	P02769 [139-160]		3	2609.31	1.10513e+06	5609779						Peak Found	High	n/a	n/a	n/a	n/a	High	0.000151953	1.47044e-14	7.0152	6.59	1.14916e-07	0.00636943	18
FALSE	High	[K].DAIPENLPPLTADFAEDKDVCKNYQEAK.[D]		1	1	2	P02769	P02769 [319-346]		2	3134.5	1.15374e+06	7.43434e+06	1.26827e+06			2.79426e+06		Peak Found	High	Peak Found	n/a	n/a	Peak Found	High	0.000151953	3.81752e-06	2.54087	3.56	0.00792581	0.00636943	17.99
FALSE	High	[R].LSQKFPKAEFVEVTKLVTDLTKVHK.[E]		1	1	4	P02769	P02769 [242-266]		4	2885.65		12928144						n/a	High	n/a	n/a	High	n/a	High	0.000151953	1.35116e-17	9.09851	10.85	6.4102e-10	0.00636943	18.52
FALSE	High	[K].AWSVARLSQKFPKAEFVEVTKLVTDLTK.[V]		1	1	1	P02769	P02769 [236-263]		4	3191.78							No Quan Values	n/a	High	n/a	n/a	n/a	n/a	High	0.000151953	1.28519e-05	2.26183	5.14	0.0158266	0.00636943
FALSE	High	[R].MPCTEDYLSLILNR.[L]	1xOxidation [M1]	1	1	1	P02769	P02769 [469-482]		0	1683.81		1604657						n/a	High	n/a	n/a	n/a	n/a	High	0.000151953	5.39528e-09	4.04924	3.76	0.00018562	0.00636943	19.34
FALSE	High	[K].LIGNAKTVEADEKLK.[Q]		1	1	8	Sa1	Sa1 [42-56]		2	1628.92							No Quan Values	n/a	n/a	High	n/a	High	High	High	0.000151953	1.73272e-08	3.78104	2.02	0.000362006	0.00636943
FALSE	High	[R].YTRKVPQVSTPTLVEVSRSLGK.[V]		1	1	2	P02769	P02769 [434-455]		3	2445.38				1.24987e+06		1.4986e+06		n/a	n/a	n/a	High	n/a	High	High	0.000151953	4.06559e-06	2.5264	3.05	0.0082157	0.00636943	16.08
FALSE	High	[K].TFEVNIVLNPNLDQKQLAQAK.[E]		1	1	4	Sa1	Sa1 [3-23]		1	2383.3							No Quan Values	n/a	n/a	High	High	High	High	High	0.000151953	5.1185e-09	4.06135	4.65	0.000180105	0.00636943
FALSE	High	[R].RHPYFYAPELLYYANKYNGVFQECCQAEDKGACLLPK.[I]		1	1	1	P02769	P02769 [168-204]		3	4342.06							No Quan Values	n/a	n/a	High	n/a	n/a	n/a	High	0.000151953	0.00190279	1.11081	3.99	0.24623	0.00636943
FALSE	High	[K].IKLIGNAKTVEADEK.[L]		1	1	2	Sa1	Sa1 [40-54]		2	1628.92							No Quan Values	n/a	n/a	n/a	High	n/a	High	High	0.000151953	1.39219e-08	3.83134	1.91	0.000319383	0.00636943

### Sheet: Table S6
Table S6 Raw output from Proteome Discoverer for low-trypsin proteolysis for V90TV52D spiked in BSA
Checked	Confidence	Annotated Sequence	Modifications	# Protein Groups	# Proteins	# PSMs	Master Protein Accessions	Positions in Master Proteins	Modifications in Master Proteins	# Missed Cleavages	Theo. MH+ [Da]	Abundance: F97: Sample, Sa1V90TV52D, 5	Abundance: F100: Sample, Sa1V90TV52D, 15	Abundance: F103: Sample, Sa1V90TV52D, 20	Abundance: F106: Sample, Sa1V90TV52D, 25	Abundance: F109: Sample, Sa1V90TV52D, 30	Abundance: F112: Sample, Sa1V90TV52D, 35	Quan Info	Found in Sample: F97: Sample, Sa1V90TV52D, 5	Found in Sample: F100: Sample, Sa1V90TV52D, 15	Found in Sample: F103: Sample, Sa1V90TV52D, 20	Found in Sample: F106: Sample, Sa1V90TV52D, 25	Found in Sample: F109: Sample, Sa1V90TV52D, 30	Found in Sample: F112: Sample, Sa1V90TV52D, 35	PSM Confidence (by Search Engine): Sequest HT	PSM q-Value (by Search Engine): Sequest HT	PSM PEP (by Search Engine): Sequest HT	PSM SVM Score (by Search Engine): Sequest HT	PSM XCorr (by Search Engine): Sequest HT	PEP	q-Value	Top Apex RT [min]
FALSE	High	[K].TVEADEK.[L]		1	1	511	Sa1	Sa1 [48-54]		0	791.378	6.25636e+09	6.96061e+09	6.32356e+09	6.34764e+09	6.93989e+09	7.11254e+09		High	High	High	High	High	High	High	0.00013238	3.20292e-07	3.19159	2.38	0.00271357	0.00625	7.92
FALSE	High	[R].DTHKSEIAHR.[F]		1	1	304	P02769	P02769 [25-34]		1	1193.6	1.25798e+09	2.85741e+09	1.07579e+09	1.30727e+09	3.14047e+09	2.18794e+09		High	High	High	High	High	High	High	0.00013238	2.18284e-14	7.04025	5.73	1.93032e-07	0.00625	7.55
FALSE	High	[K].YLYEIAR.[R]		1	1	420	P02769	P02769 [161-167]		0	927.493	1.86529e+09	2.4635e+09	2.92106e+09	3.60509e+09	5.70489e+09	6.54449e+09		High	High	High	High	High	High	High	0.00013238	4.97835e-06	2.55169	1.68	0.0132284	0.00625	14.99
FALSE	High	[K].QGILLVYQIEAPADR.[V]		1	1	85	Sa1	Sa1 [57-71]		0	1685.92	4.83551e+09	5895276423	5.72354e+09	4.78948e+09	5.59556e+09	6.72732e+09		High	High	High	High	High	High	High	0.00013238	1.79995e-15	7.62226	5.17	4.55307e-08	0.00625	18.67
FALSE	High	[K].AEFVEVTKLVTDLTK.[V]		1	1	10	P02769	P02769 [249-263]		1	1692.94	82941672	313778560	65364100	36079876	147973104	35485712		High	High	High	High	High	High	High	0.00013238	8.04176e-13	6.19908	5.11	1.55702e-06	0.00625	18.98
FALSE	High	[K].QGILLVYQIEAPADRVNDLAR.[E]		1	1	114	Sa1	Sa1 [57-77]		1	2354.28	6.6027e+09	7.75189e+09	3.61136e+09	5.1182e+09	4936314685	6947109326		High	High	High	High	High	High	High	0.00013238	9.86626e-14	6.68842	5.78	4.62226e-07	0.00625	18.49
FALSE	High	[K].TFEVNIVLNPNLDQK.[Q]		1	1	152	Sa1	Sa1 [3-17]		0	1743.93	3.51383e+09	3.83692e+09	4.76417e+09	4.62808e+09	5.90949e+09	6.0796e+09		High	High	High	High	High	High	High	0.00013238	3.85398e-15	7.44469	5.12	7.07457e-08	0.00625	18.51
FALSE	High	[R].LSQKFPKAEFVEVTKLVTDLTK.[V]		1	1	36	P02769	P02769 [242-263]		3	2521.43	9.29396e+06	1073675504	7.60143e+06	5.64779e+06	377564100	101020201		High	High	High	High	High	High	High	0.00013238	3.80993e-16	13.3327	7.97	3.18596e-14	0.00625	18.77
FALSE	High	[K].ATEEQLK.[T]		1	1	62	P02769	P02769 [562-568]		0	818.425	6.79294e+08	8.48865e+08	1.01242e+09	1.33121e+09	1.40518e+09	2.84106e+09		High	High	High	High	High	High	High	0.00013238	6.68021e-06	2.4831	2.32	0.0156686	0.00625	9.29
FALSE	High	[K].IETMREK.[V]		1	1	23	P02769	P02769 [205-211]		1	906.471	7.75915e+06	96805264	5.99657e+06	5.11949e+06	5.2039e+07	1.76038e+07		High	High	High	High	High	High	High	0.00013238	0.000110197	1.82919	1.73	0.0774767	0.00625	9.13
FALSE	High	[K].IETMREK.[V]	1xOxidation [M4]	1	1	21	P02769	P02769 [205-211]		1	922.466	5.77231e+06	2.46867e+07	4.02801e+06	3.36807e+06	1.72878e+07	17048440		High	High	High	High	High	High	High	0.00013238	9.09647e-05	1.87395	1.96	0.0695504	0.00625	7.67
FALSE	High	[R].CCTKPESER.[M]		1	1	8	P02769	P02769 [460-468]		0	1052.45	142477	169425	189330			283073		High	High	High	High	High	High	High	0.00013238	4.21589e-05	2.05338	1.86	0.0449954	0.00625	11.12
FALSE	High	[K].HKPKATEEQLK.[T]		1	1	47	P02769	P02769 [558-568]		1	1308.73	377153	2.97647e+06	594284	640884	3.25966e+06	2968618		High	High	High	High	High	High	High	0.00013238	7.57048e-14	6.75019	4.87	3.96529e-07	0.00625	8.32
FALSE	High	[R].NECFLSHK.[D]		1	1	2	P02769	P02769 [123-130]		0	977.451				295688	1.01712e+06			n/a	n/a	High	High	Peak Found	n/a	High	0.00013238	5.18466e-05	2.00513	1.98	0.0506055	0.00625	13.25
FALSE	High	[K].ALKQYGIGVEK.[I]		1	1	22	Sa1	Sa1 [29-39]		1	1205.69	2.66997e+08	197527112	1.0731e+08	8.08112e+07	35487491	3.57302e+07		High	High	High	High	High	High	High	0.00013238	3.85619e-11	5.29643	4.15	1.46293e-05	0.00625	12.51
FALSE	High	[K].QNCDQFEK.[L]		1	1	71	P02769	P02769 [413-420]		0	1011.42	23861802	34390096	2.14707e+07	22214659	49393425	9.92627e+07		High	High	High	High	High	High	High	0.00013238	6.92789e-09	4.08572	2.48	0.000295232	0.00625	10.97
FALSE	High	[R].LRCASIQK.[F]		1	1	26	P02769	P02769 [221-228]		1	918.519	2.36928e+07	2.48061e+07	1.19445e+07	1.33609e+07	28818618	21974742		High	High	High	High	High	High	High	0.00013238	1.72621e-06	2.79872	1.66	0.00718215	0.00625	10.45
FALSE	High	[K].VGTRCCTKPESER.[M]		1	1	10	P02769	P02769 [456-468]		1	1465.69	808130	948745	503894	446692	450480	631448		High	High	High	High	High	High	High	0.00013238	1.92174e-05	2.23664	1.82	0.0287382	0.00625	8.9
FALSE	High	[R].SLGKVGTR.[C]		1	1	16	P02769	P02769 [452-459]		1	817.489	2.15377e+07	1.41441e+08	9.8987e+06	18891424	3.59595e+07	5.55447e+07		High	High	High	High	High	High	High	0.00013238	2.85903e-06	2.68104	1.89	0.00960927	0.00625	9.37
FALSE	High	[K].TPVSEKVTK.[C]		1	1	10	P02769	P02769 [490-498]		1	988.567	9766177	28679286	7932965	9539279	40464012	66205492		High	High	High	High	High	High	High	0.00013238	4.59497e-09	4.18148	3.3	0.000232786	0.00625	9.36
FALSE	High	[R].RVETTYAAD.[-]		1	1	831	Sa1	Sa1 [87-95]		1	1025.49	1.11788e+10	1.09438e+10	1.08926e+10	1.06127e+10	9.95789e+09	1.15744e+10		High	High	High	High	High	High	High	0.00013238	7.87168e-06	2.44482	2.89	0.0172199	0.00625	10.35
FALSE	High	[R].DTHKSEIAHRFK.[D]		1	1	37	P02769	P02769 [25-36]		2	1468.77	4.55827e+06	2.62848e+07	6.91274e+06	4.24236e+06	6.06288e+06	1.46264e+07		High	High	High	High	High	High	High	0.00013238	2.77506e-12	5.91019	4.5	3.18917e-06	0.00625	9.43
FALSE	High	[K].VHKECCHGDLLECADDRADLAK.[Y]		1	1	4	P02769	P02769 [264-285]		2	2441.1							No Quan Values	n/a	High	High	n/a	n/a	High	High	0.00013238	0.00037014	1.54614	2.93	0.151761	0.00625
FALSE	High	[K].TCVADESHAGCEK.[S]		1	1	9	P02769	P02769 [76-88]		0	1349.55	1.18845e+07	1.74967e+07	1.26202e+07	1.63169e+07	14568075	1.85963e+07		High	High	High	High	High	High	High	0.00013238	1.6093e-10	4.96321	4.6	3.34493e-05	0.00625	9.54
FALSE	High	[K].EACFAVEGPK.[L]		1	1	8	P02769	P02769 [588-597]		0	1050.49	1.28411e+07	13320849	1.04394e+07	9.96986e+06	1.02849e+07	1.00723e+07		Peak Found	Peak Found	High	High	High	High	High	0.00013238	4.88314e-08	3.63026	2.64	0.000914107	0.00625	12.99
FALSE	High	[K].TVEADEKLKQGILLVYQIEAPADR.[V]		1	1	5	Sa1	Sa1 [48-71]		2	2699.46	11804997	11113462	5657831					High	High	High	High	n/a	n/a	High	0.00013238	8.58232e-16	7.95325	6.5	2.00236e-08	0.00625	18.42
FALSE	High	[K].SEIAHRFK.[D]		1	1	10	P02769	P02769 [29-36]		1	987.537	981151	1.4386e+06	1.16432e+06	1.08903e+06	1.03018e+06	1.14158e+06		High	High	High	High	High	High	High	0.00013238	4.83054e-06	2.55872	2.02	0.0130007	0.00625	9.7
FALSE	High	[K].TVEADEKLK.[Q]		1	1	75	Sa1	Sa1 [48-56]		1	1032.56	1.2965e+09	1.10806e+09	3.19127e+08	2.96855e+08	4.665e+08	1.76076e+09		High	High	High	High	High	High	High	0.00013238	1.50789e-07	3.36729	2.72	0.00175514	0.00625	9.97
FALSE	High	[R].LCVLHEK.[T]		1	1	73	P02769	P02769 [483-489]		0	841.46	5.22412e+06	9.26561e+06	9.1613e+06	1.93306e+07	5.36296e+07	9.83355e+07		High	High	High	High	High	High	High	0.00013238	1.42649e-06	2.8432	2.4	0.00643335	0.00625	13.51
FALSE	High	[K].CCTESLVNR.[R]		1	1	5	P02769	P02769 [499-507]		0	1024.46	1.39945e+06	1.30819e+06	1.09079e+06	1.38039e+06	2108952	2.67727e+06		High	Peak Found	Peak Found	High	High	High	High	0.00013238	0.000753747	1.37953	1.28	0.222586	0.00625	13.77
FALSE	High	[K].DVCKNYQEAK.[D]		1	1	1	P02769	P02769 [337-346]		1	1197.56							No Quan Values	n/a	n/a	n/a	n/a	n/a	High	High	0.00013238	0.000170942	1.72669	1.41	0.0990626	0.00625
FALSE	High	[K].YLYEIARR.[H]		1	1	18	P02769	P02769 [161-168]		1	1083.59	6.66079e+06	13089221	4.37221e+06	4691325	19605142	56731896		High	High	High	High	High	High	High	0.00013238	7.98575e-08	3.51554	2.18	0.00121508	0.00625	13.44
FALSE	High	[R].VETTYAAD.[-]		1	1	34	Sa1	Sa1 [88-95]		0	869.389	9.59306e+08	7.653e+08	6.74635e+08	537454479	446899690	403961757		High	High	High	High	High	High	High	0.00013238	3.38694e-07	3.17856	2.44	0.00280266	0.00625	11.1
FALSE	High	[K].FWGKYLYEIAR.[R]		1	1	16	P02769	P02769 [157-167]		1	1445.76	23307871	54842822	2.11447e+07	10089034	80611076	38498272		High	High	High	High	High	High	High	0.00013238	7.9603e-11	5.12738	4.01	2.22555e-05	0.00625	18.01
FALSE	High	[K].SHCIAEVEK.[D]		1	1	89	P02769	P02769 [310-318]		0	1015.49	3.46812e+07	4.25256e+07	4.29668e+07	4.74967e+07	6.30046e+07	9.64017e+07		High	High	High	High	High	High	High	0.00013238	2.42708e-09	4.33035	3.68	0.000160881	0.00625	11.32
FALSE	High	[R].LSQKFPK.[A]		1	1	283	P02769	P02769 [242-248]		1	847.504	1.29561e+09	2.37854e+09	1.11122e+09	1.08139e+09	1.9635e+09	2.50092e+09		High	High	High	High	High	High	High	0.00013238	1.27971e-07	3.40556	2.61	0.0015962	0.00625	10.48
FALSE	High	[K].FGERALK.[A]		1	1	12	P02769	P02769 [229-235]		1	820.468	2.12786e+06	23433940	1.44634e+06	1.98452e+06	1.89812e+06	3.78196e+06		High	High	High	High	High	High	High	0.00013238	3.42016e-06	2.63925	2.49	0.0106552	0.00625	10.49
FALSE	High	[K].QYGIGVEK.[I]		1	1	626	Sa1	Sa1 [32-39]		0	893.473	1.51472e+10	1.34647e+10	1.27706e+10	1.76808e+10	1.3913e+10	14867723240		High	High	High	High	High	High	High	0.00013238	6.78462e-08	3.55356	2.5	0.00110571	0.00625	12.2
FALSE	High	[K].LKPDPNTLCDEFKADEKK.[F]		1	1	43	P02769	P02769 [139-156]		2	2091.04	771322	1.39139e+06	750656	1.41633e+06	5911955	1.30256e+07		High	High	High	High	High	High	High	0.00013238	3.38572e-15	7.4749	5.31	6.56353e-08	0.00625	14.8
FALSE	High	[K].DLGEEHFK.[G]		1	1	148	P02769	P02769 [37-44]		0	974.458	6.1982e+08	668059085	6.09372e+08	7.16099e+08	1.01534e+09	1.71791e+09		High	High	High	High	High	High	High	0.00013238	1.10494e-07	3.43981	2.81	0.00146619	0.00625	11.53
FALSE	High	[K].AWSVARLSQK.[F]		1	1	6	P02769	P02769 [236-245]		1	1145.64	439814	7889515			221336	384653		High	High	High	n/a	High	High	High	0.00013238	5.55739e-06	2.52602	2.77	0.0140939	0.00625	13.83
FALSE	High	[R].QRLRCASIQK.[F]		1	1	6	P02769	P02769 [219-228]		2	1202.68		382854			163060			n/a	High	High	High	High	n/a	High	0.00013238	5.99273e-05	1.97133	1.72	0.0549383	0.00625	10
FALSE	High	[K].IKLIGNAK.[T]		1	1	150	Sa1	Sa1 [40-47]		1	856.561	1.20439e+09	1.41262e+09	1.06951e+09	9.76778e+08	1.01988e+09	1.30482e+09		High	High	High	High	High	High	High	0.00013238	3.16124e-06	2.65761	1.85	0.0101824	0.00625	11.84
FALSE	High	[R].RDTHKSEIAHR.[F]		1	1	2	P02769	P02769 [24-34]		2	1349.7							No Quan Values	n/a	High	n/a	n/a	n/a	n/a	High	0.00013238	0.00033723	1.56792	2.23	0.144227	0.00625
FALSE	High	[K].LIGNAKTVEADEK.[L]		1	1	9	Sa1	Sa1 [42-54]		1	1387.74	17237365	5212739	38436894	35181634	5.79259e+06	7.84266e+06		High	High	High	High	High	High	High	0.00013238	3.01119e-09	4.28005	2.34	0.000182271	0.00625	11.05
FALSE	High	[K].ADEKKFWGK.[Y]		1	1	5	P02769	P02769 [152-160]		2	1108.58	440421	598916	384017	722725	596980	527366		High	High	High	Peak Found	High	Peak Found	High	0.00013238	1.78273e-06	2.79121	2.11	0.00731689	0.00625	11.2
FALSE	High	[R].CASIQKFGER.[A]		1	1	9	P02769	P02769 [223-232]		1	1138.57	616654	5.37038e+06			1.74787e+07	9.1878e+06		High	High	n/a	n/a	High	High	High	0.00013238	4.43037e-09	4.18999	3.27	0.000227921	0.00625	12.9
FALSE	High	[R].ILDAVRR.[V]		1	1	32	Sa1	Sa1 [81-87]		1	842.521	1.4773e+08	1.60938e+08	8.88588e+07	131633272	157706009	289523072		High	High	High	High	High	High	High	0.00013238	6.69399e-06	2.48262	1.84	0.0156872	0.00625	11.23
FALSE	High	[K].LGEYGFQNALIVR.[Y]		1	1	81	P02769	P02769 [421-433]		0	1479.8	3.63284e+09	4.58883e+09	3.79672e+09	4.03675e+09	5.37874e+09	8.65974e+09		High	High	High	High	High	High	High	0.00013238	1.1111e-13	6.66071	4.82	4.95133e-07	0.00625	18.23
FALSE	High	[K].LVTDLTK.[V]		1	1	542	P02769	P02769 [257-263]		0	789.472	6.34581e+09	7.11929e+09	5.38401e+09	5.30045e+09	5.82414e+09	7.55366e+09		High	High	High	High	High	High	High	0.00013238	2.85754e-06	2.68116	1.7	0.00960642	0.00625	12.79
FALSE	High	[K].DDSPDLPK.[L]		1	1	67	P02769	P02769 [131-138]		0	886.415	2.03269e+08	2.25858e+08	2.16087e+08	1.76897e+08	2.09302e+08	1.74141e+08		High	High	High	High	High	High	High	0.00013238	2.98352e-07	3.20814	2.43	0.00260447	0.00625	11.74
FALSE	High	[R].FKDLGEEHFK.[G]		1	1	517	P02769	P02769 [35-44]		1	1249.62	2.41732e+09	3.28823e+09	2.83174e+09	2.85422e+09	4.50678e+09	5.6959e+09		High	High	High	High	High	High	High	0.00013238	1.28808e-13	6.62624	3.98	5.39356e-07	0.00625	12
FALSE	High	[K].VTKCCTESLVNR.[R]		1	1	17	P02769	P02769 [496-507]		1	1352.67		548013		753328	1.0619e+06	2.46214e+06		High	High	High	High	High	High	High	0.00013238	1.28e-10	5.01661	3.25	2.92975e-05	0.00625	11.82
FALSE	High	[K].QYGIGVEKIK.[L]		1	1	26	Sa1	Sa1 [32-41]		1	1134.65	2.77511e+08	3.49446e+08	2.97546e+08	2.47463e+08	2.15063e+08	3.04481e+08		High	High	High	High	High	High	High	0.00013238	2.09896e-09	4.36422	3.25	0.000147911	0.00625	11.87
FALSE	High	[K].LIGNAKTVEADEKLK.[Q]		1	1	2	Sa1	Sa1 [42-56]		2	1628.92	4.0222e+06		1.34377e+06	1.09897e+06				High	High	Peak Found	Peak Found	n/a	n/a	High	0.00013238	8.23549e-10	4.58243	5.31	8.60614e-05	0.00625	11.97
FALSE	High	[K].LVTDLTKVHK.[E]		1	1	9	P02769	P02769 [257-266]		1	1153.69	3.17281e+06	3.6133e+07	2.47072e+06	2.5337e+06	2.48685e+07	7.22423e+06		High	High	High	High	High	High	High	0.00013238	9.84491e-08	3.46673	3.33	0.00137148	0.00625	12.03
FALSE	High	[K].YICDNQDTISSKLKECCDKPLLEKSHCIAEVEK.[D]		1	1	12	P02769	P02769 [286-318]		3	3782.81	2.78067e+06	4741152	2817442	3.07466e+06	4.25442e+06	11257554		High	High	High	High	High	High	High	0.00013238	0.00031765	1.58191	2.18	0.139574	0.00625	12.04
FALSE	High	[K].YICDNQDTISSK.[L]		1	1	58	P02769	P02769 [286-297]		0	1386.62	1.13148e+07	23241228	1.19603e+07	1.85314e+07	4.04814e+07	6.61304e+07		High	High	High	High	High	High	High	0.00013238	2.8882e-11	5.36384	3.16	1.23756e-05	0.00625	12.61
FALSE	High	[K].AEFVEVTK.[L]		1	1	487	P02769	P02769 [249-256]		0	922.488	7.7064e+09	7.30626e+09	6.63438e+09	6.33174e+09	6.994e+09	9.01902e+09		High	High	High	High	High	High	High	0.00013238	5.56582e-08	3.59974	3.38	0.000986012	0.00625	13.28
FALSE	High	[K].IKLIGNAKTVEADEK.[L]		1	1	5	Sa1	Sa1 [40-54]		2	1628.92	1.62109e+06	481932	2.35594e+06	1.71804e+06				High	Peak Found	High	High	n/a	High	High	0.00013238	4.50086e-10	4.72334	3.64	6.06639e-05	0.00625	12.38
FALSE	High	[R].CCTKPESERMPCTEDYLSLILNR.[L]	1xOxidation [M10]	1	1	2	P02769	P02769 [460-482]		1	2717.24							No Quan Values	n/a	n/a	n/a	n/a	High	High	High	0.00013238	5.05493e-09	4.15923	4.16	0.000246001	0.00625
FALSE	High	[K].KQTALVELLK.[H]		1	1	93	P02769	P02769 [548-557]		1	1142.71	8.22082e+08	1.03272e+09	1.33309e+09	1.30597e+09	2.16403e+09	3.04906e+09		High	High	High	High	High	High	High	0.00013238	6.05008e-12	5.72841	4.14	5.00739e-06	0.00625	16.52
FALSE	High	[R].DTHKSEIAHRFKDLGEEHFK.[G]		1	1	113	P02769	P02769 [25-44]		3	2424.21	3.63566e+07	1.27215e+08	1.21019e+07	2.1091e+07	9.28803e+06	5.6082e+07		High	High	High	High	High	High	High	0.00013238	7.71339e-16	8.66036	5.17	3.46239e-09	0.00625	12.66
FALSE	High	[K].TPVSEKVTKCCTESLVNR.[R]		1	1	5	P02769	P02769 [490-507]		2	1994		5286440			858056	2.01193e+06		High	High	n/a	n/a	High	High	High	0.00013238	9.75899e-09	4.0058	3.7	0.000359996	0.00625	13.34
FALSE	High	[R].VNDLARELR.[I]		1	1	7	Sa1	Sa1 [72-80]		1	1085.61	5.27452e+06		13222415	13119484				High	High	High	High	High	High	High	0.00013238	8.29882e-05	1.89537	1.61	0.066042	0.00625	12.72
FALSE	High	[K].ELAIKALK.[Q]		1	1	18	Sa1	Sa1 [24-31]		1	885.577	7.4639e+06	3.70233e+06	7.75418e+06	8.73563e+06	1.08422e+06	1.98359e+06		High	High	High	High	High	High	High	0.00013238	1.03806e-06	2.91734	2.29	0.00535435	0.00625	13.68
FALSE	High	[R].NECFLSHKDDSPDLPK.[L]		1	1	10	P02769	P02769 [123-138]		1	1844.85		309782	104897	692888	2.72545e+06	2.0576e+06		High	High	High	High	High	High	High	0.00013238	3.90938e-11	5.29323	4.12	1.4746e-05	0.00625	14.81
FALSE	High	[K].QLAQAKELAIK.[A]		1	1	28	Sa1	Sa1 [18-28]		1	1212.73	5.09225e+07	27028623	6.04838e+07	6.54336e+07	1.25713e+07	8558735		High	High	High	High	High	High	High	0.00013238	1.15232e-12	6.11518	3.92	1.91746e-06	0.00625	12.99
FALSE	High	[R].LRCASIQKFGER.[A]		1	1	14	P02769	P02769 [221-232]		2	1407.75	1.18739e+06	9.32295e+06			1.95421e+07	8195996		High	High	n/a	High	High	High	High	0.00013238	2.7388e-09	4.30216	3.88	0.000172539	0.00625	12.97
FALSE	High	[K].QIKKQTALVELLKHKPK.[A]		1	1	21	P02769	P02769 [545-561]		3	2002.25	3.78544e+06	15727302	3701659	3.01854e+06	858201			High	High	High	High	High	High	High	0.00013238	9.04293e-12	5.63468	5.16	6.31887e-06	0.00625	13
FALSE	High	[K].ALKQYGIGVEKIK.[L]		1	1	16	Sa1	Sa1 [29-41]		2	1446.87	15496324	11215964	5.68735e+06	4.10933e+06	3.4385e+06	2453532		High	High	High	High	High	High	High	0.00013238	1.10437e-14	7.19916	4.97	1.30121e-07	0.00625	13.04
FALSE	High	[K].LVNELTEFAK.[T]		1	1	274	P02769	P02769 [66-75]		0	1163.63	4598106735	5.23342e+09	5.2991e+09	5.28905e+09	6.72252e+09	9.05823e+09		High	High	High	High	High	High	High	0.00013238	3.62951e-09	4.23649	3.12	0.00020308	0.00625	17.12
FALSE	High	[R].ALKAWSVAR.[L]		1	1	130	P02769	P02769 [233-241]		1	1001.59	1.60836e+08	2.82529e+09	2.96963e+07	5.54679e+07	1.89091e+09	1.65199e+09		High	High	High	High	High	High	High	0.00013238	1.05808e-08	3.98695	2.86	0.000377236	0.00625	13.08
FALSE	High	[K].SEIAHRFKDLGEEHFK.[G]		1	1	17	P02769	P02769 [29-44]		2	1942.98	2.41354e+06	1.59739e+06	2.17275e+06	2.06271e+06	335594	960800		High	High	High	High	Peak Found	High	High	0.00013238	1.58188e-08	3.89315	4.05	0.000476105	0.00625	13.15
FALSE	High	[K].KFWGKYLYEIARR.[H]		1	1	4	P02769	P02769 [156-168]		3	1729.95		2.56487e+06			2.29804e+06	267779		n/a	High	n/a	n/a	High	High	High	0.00013238	7.60226e-06	2.45295	1.9	0.0168781	0.00625	16.15
FALSE	High	[K].KQTALVELLKHKPK.[A]		1	1	30	P02769	P02769 [548-561]		2	1633.02	43189240	8.53684e+07	2.90195e+07	3.17108e+07	19454557	2.45094e+07		High	High	High	High	High	High	High	0.00013238	8.82666e-13	6.17736	4.92	1.64326e-06	0.00625	13.34
FALSE	High	[K].HLVDEPQNLIK.[Q]		1	1	526	P02769	P02769 [402-412]		0	1305.72	3.29258e+09	2.98843e+09	2.68051e+09	3.19429e+09	4432620006	7.05888e+09		High	High	High	High	High	High	High	0.00013238	7.05578e-13	6.22958	3.74	1.44351e-06	0.00625	14.6
FALSE	High	[K].AWSVARLSQKFPK.[A]		1	1	13	P02769	P02769 [236-248]		2	1517.86	1.46177e+06	78786186	1335203	1.20364e+06	1580233	2880566		High	High	High	High	High	High	High	0.00013238	3.36892e-07	3.1798	3.05	0.00279406	0.00625	15.35
FALSE	High	[K].SLHTLFGDELCKVASLR.[E]		1	1	10	P02769	P02769 [89-105]		1	1888.99			2.01238e+06	1.62009e+06				High	High	High	High	High	High	High	0.00013238	2.07994e-09	4.36634	3.94	0.000147135	0.00625	13.69
FALSE	High	[R].RPCFSALTPDETYVPK.[A]		1	1	66	P02769	P02769 [508-523]		0	1823.9	5.99458e+06	2.7799e+07	1.01974e+07	1.60875e+07	35811282	7.20167e+07		High	High	High	High	High	High	High	0.00013238	2.50145e-11	5.39737	4.4	1.13874e-05	0.00625	16.56
FALSE	High	[R].KVPQVSTPTLVEVSR.[S]		1	1	393	P02769	P02769 [437-451]		1	1639.94	5.39499e+09	6.96199e+09	4.79028e+09	4.78323e+09	8.3073e+09	9.12826e+09		High	High	High	High	High	High	High	0.00013238	8.42281e-16	8.07753	5.61	1.47091e-08	0.00625	15.5
FALSE	High	[K].SLHTLFGDELCK.[V]		1	1	20	P02769	P02769 [89-100]		0	1362.67	1.06932e+08	1.34923e+08	1.19371e+08	1.41899e+08	1.73811e+08	3.52456e+08		High	High	High	High	High	High	High	0.00013238	1.14336e-10	5.04293	4.44	2.74449e-05	0.00625	16.65
FALSE	High	[K].DAFLGSFLYEYSR.[R]		1	1	9	P02769	P02769 [347-359]		0	1567.74	38311140	13928188	49003392	7.13578e+07	1.41674e+08	181196206		High	High	Peak Found	High	High	High	High	0.00013238	2.67113e-11	5.38206	3.69	1.18285e-05	0.00625	19.55
FALSE	High	[K].KQTALVELLKHKPKATEEQLK.[T]		1	1	23	P02769	P02769 [548-568]		3	2432.42	868297	1.00067e+07	973739	1.30476e+06	3.5175e+06	3.50852e+06		High	High	High	High	High	High	High	0.00013238	6.4828e-14	6.78637	6.56	3.62475e-07	0.00625	13.85
FALSE	High	[R].ILDAVRRVETTYAAD.[-]		1	1	7	Sa1	Sa1 [81-95]		2	1692.89	13888219	9737556	12142671	14793111	1629851			High	High	High	High	High	High	High	0.00013238	0.000151961	1.75417	2.99	0.092765	0.00625	15.93
FALSE	High	[R].ALKAWSVARLSQK.[F]		1	1	6	P02769	P02769 [233-245]		2	1457.86	461848	24747132				932392		High	High	n/a	n/a	n/a	High	High	0.00013238	4.61812e-10	4.71734	4.84	6.1574e-05	0.00625	14.13
FALSE	High	[K].LKHLVDEPQNLIK.[Q]		1	1	13	P02769	P02769 [400-412]		1	1546.9	8123280	8.5526e+06	7.32143e+06	9.15621e+06	1.26895e+07	4.4254e+07		High	High	High	High	Peak Found	High	High	0.00013238	8.24379e-16	8.21984	6.2	1.03323e-08	0.00625	14.15
FALSE	High	[R].LSQKFPKAEFVEVTK.[L]		1	1	227	P02769	P02769 [242-256]		2	1750.97	2.37445e+08	4.97532e+09	1.08539e+08	1.81468e+07	3.56359e+09	1.59906e+09		High	High	High	High	High	High	High	0.00013238	7.65281e-16	8.71258	5.84	3.04152e-09	0.00625	14.65
FALSE	High	[K].LVVSTQTALA.[-]		1	1	124	P02769	P02769 [598-607]		0	1002.58	9.96667e+08	1.10567e+09	1.30696e+09	1.6315e+09	1.93892e+09	3.80284e+09		High	High	High	High	High	High	High	0.00013238	3.46418e-07	3.1733	2.84	0.00283945	0.00625	16.51
FALSE	High	[K].FGERALKAWSVAR.[L]		1	1	34	P02769	P02769 [229-241]		2	1490.82	3.74302e+06	83369224			3110520	12274212		High	High	High	High	High	High	High	0.00013238	8.77345e-13	6.17877	3.91	1.63752e-06	0.00625	14.93
FALSE	High	[K].QEPERNECFLSHKDDSPDLPK.[L]		1	1	3	P02769	P02769 [118-138]		2	2484.15					413260	894250		n/a	n/a	n/a	n/a	High	High	High	0.00013238	2.18299e-06	2.74396	3.2	0.00822438	0.00625	13.95
FALSE	High	[K].EYEATLEECCAK.[D]		1	1	1	P02769	P02769 [375-386]		0	1388.57							Not Reliable	High	n/a	n/a	n/a	n/a	n/a	High	0.00013238	1.8982e-05	2.23952	2.42	0.0285358	0.00625
FALSE	High	[R].RHPEYAVSVLLR.[L]		1	1	314	P02769	P02769 [360-371]		1	1439.81	7.87861e+08	2.10748e+09	1.11221e+09	1.56718e+09	3.19734e+09	4.81922e+09		High	High	High	High	High	High	High	0.00013238	8.7279e-16	7.84183	5.2	2.64021e-08	0.00625	15.55
FALSE	High	[R].YTRKVPQVSTPTLVEVSR.[S]		1	1	33	P02769	P02769 [434-451]		2	2060.15	5.17165e+07	2.28517e+08	1.65926e+07	3573561	1.21832e+07	2.37633e+07		High	High	High	High	High	High	High	0.00013238	8.79749e-16	7.78923	5.82	3.00839e-08	0.00625	14.69
FALSE	High	[K].QLAQAKELAIKALK.[Q]		1	1	2	Sa1	Sa1 [18-31]		2	1524.95	1.6204e+06		578713					High	n/a	Peak Found	n/a	n/a	High	High	0.00013238	8.51058e-11	5.1118	3.87	2.31329e-05	0.00625	14.65
FALSE	High	[K].QTALVELLKHKPK.[A]		1	1	33	P02769	P02769 [549-561]		1	1504.92	3.61523e+07	68417587	24454086	371823	9919176	1.9846e+07		High	High	High	Peak Found	High	High	High	0.00013238	1.15066e-11	5.57848	4.71	7.26466e-06	0.00625	14.65
FALSE	High	[K].TVMENFVAFVDK.[C]		1	1	3	P02769	P02769 [569-580]		0	1399.69			3.27121e+06	5608290		8514464		n/a	High	High	Peak Found	n/a	High	High	0.00013238	6.64395e-08	3.55844	3.24	0.0010924	0.00625	18.93
FALSE	High	[K].TVMENFVAFVDK.[C]	1xOxidation [M3]	1	1	10	P02769	P02769 [569-580]		0	1415.69	1747663	2.02025e+06	2.66803e+06	3.12567e+06	5242702	5.28591e+06		High	High	High	High	High	High	High	0.00013238	3.38839e-11	5.32659	3.95	1.35743e-05	0.00625	17.94
FALSE	High	[R].ETYGDMADCCEKQEPERNECFLSHKDDSPDLPK.[L]		1	1	5	P02769	P02769 [106-138]		3	3829.61	340611	585714		291251				High	High	n/a	High	n/a	High	High	0.00013238	0.000157231	1.74621	2.73	0.0945485	0.00625	15.38
FALSE	High	[K].QTALVELLKHKPKATEEQLK.[T]		1	1	21	P02769	P02769 [549-568]		2	2304.33	1.18572e+06	2.81888e+06	790584	669243	3.84574e+06	3.24965e+06		High	High	High	High	High	High	High	0.00013238	4.74251e-09	4.17411	4.65	0.000237082	0.00625	14.8
FALSE	High	[R].KVPQVSTPTLVEVSRSLGK.[V]		1	1	53	P02769	P02769 [437-455]		2	2025.17	4.47775e+07	6.79586e+07	1.16217e+07	2.82484e+07	1.33921e+07	2.98341e+07		High	High	High	High	High	High	High	0.00013238	7.17676e-16	9.13802	5.64	1.0581e-09	0.00625	16.86
FALSE	High	[K].VPQVSTPTLVEVSR.[S]		1	1	45	P02769	P02769 [438-451]		0	1511.84	9.72671e+08	927207056	4.13752e+08	3.19542e+08	3.24019e+08	2.89354e+08		High	High	High	High	High	High	High	0.00013238	2.74056e-13	6.45014	3.89	8.35001e-07	0.00625	16.76
FALSE	High	[R].HPEYAVSVLLRLAK.[E]		1	1	1	P02769	P02769 [361-374]		1	1595.93							No Quan Values	n/a	High	n/a	n/a	n/a	n/a	High	0.00013238	0.00137299	1.23841	1.41	0.30434	0.00625
FALSE	High	[K].FPKAEFVEVTK.[L]		1	1	30	P02769	P02769 [246-256]		1	1294.7	126927976	4.2857e+08	86526938	55914540	146121055	5.44525e+07		High	High	High	High	High	High	High	0.00013238	7.45292e-12	5.67978	4.13	5.64973e-06	0.00625	15.2
FALSE	High	[R].ALKAWSVARLSQKFPK.[A]		1	1	18	P02769	P02769 [233-248]		3	1830.07	6068067	2.61916e+08	956152	1.9601e+06	5.77943e+06	1.47544e+07		High	High	High	High	High	High	High	0.00013238	9.85804e-10	4.54048	3.94	9.55044e-05	0.00625	15.34
FALSE	High	[K].ALKQYGIGVEKIKLIGNAK.[T]		1	1	10	Sa1	Sa1 [29-47]		3	2043.23	7585605	2.23447e+06	3.54206e+06	1.41259e+06				High	High	High	High	n/a	n/a	High	0.00013238	2.07722e-14	7.05181	6.87	1.87573e-07	0.00625	15.4
FALSE	High	[R].ELRILDAVR.[R]		1	1	10	Sa1	Sa1 [78-86]		1	1084.65		1.49332e+06	15512862	1.25769e+06	1.45448e+06	2.09926e+06		High	High	High	High	High	High	High	0.00013238	1.4902e-06	2.83301	2.27	0.00659771	0.00625	16.61
FALSE	High	[K].QIKKQTALVELLK.[H]		1	1	9	P02769	P02769 [545-557]		2	1511.95	7.79245e+06	32279148	6085778	7.71167e+06	5.31737e+06	1.88563e+06		High	High	High	High	High	Peak Found	High	0.00013238	1.03598e-11	5.60297	5.14	6.83626e-06	0.00625	15.52
FALSE	High	[K].FWGKYLYEIARR.[H]		1	1	3	P02769	P02769 [157-168]		2	1601.86		5.43085e+06						n/a	High	n/a	n/a	High	High	High	0.00013238	3.30991e-08	3.72096	2.67	0.000729898	0.00625	17.53
FALSE	High	[K].LKPDPNTLCDEFKADEK.[K]		1	1	29	P02769	P02769 [139-155]		1	1962.95	535966	2.1853e+06	789652	2.00837e+06	6.75299e+06	1.02275e+07		High	High	High	High	High	High	High	0.00013238	1.79006e-12	6.01245	4.56	2.47432e-06	0.00625	15.59
FALSE	High	[K].HLVDEPQNLIKQNCDQFEK.[L]		1	1	12	P02769	P02769 [402-420]		1	2298.12	1.61376e+06	5.11763e+06	1.66567e+06					High	High	High	High	High	High	High	0.00013238	3.61045e-14	6.92288	6.68	2.58309e-07	0.00625	16.15
FALSE	High	[K].LKQGILLVYQIEAPADR.[V]		1	1	38	Sa1	Sa1 [55-71]		1	1927.1	1.1421e+09	7.92789e+08	7.26447e+08	5.47834e+08	4.47757e+08	284014798		High	High	High	High	High	High	High	0.00013238	7.98769e-16	8.42888	5.76	6.15006e-09	0.00625	18.16
FALSE	High	[K].QYGIGVEKIKLIGNAK.[T]		1	1	7	Sa1	Sa1 [32-47]		2	1731.02	4.9775e+06	1.61297e+06	2.0102e+06	1.39421e+06				High	High	High	High	n/a	n/a	High	0.00013238	1.08238e-08	3.98165	3.07	0.00038223	0.00625	15.72
FALSE	High	[K].GACLLPK.[I]		1	1	5	P02769	P02769 [198-204]		0	701.401		878831			2.49788e+06	3.83247e+06		High	Peak Found	n/a	High	High	High	High	0.00013238	0.000375458	1.5428	1.97	0.152948	0.00625	15.9
FALSE	High	[R].HPEYAVSVLLR.[L]		1	1	100	P02769	P02769 [361-371]		0	1283.71	2.59937e+08	5.6353e+08	1.73396e+08	2.22945e+08	4.68854e+08	7.29882e+08		High	High	High	High	High	High	High	0.00013238	7.13346e-12	5.69	3.06	5.50823e-06	0.00625	16.95
FALSE	High	[R].YTRKVPQVSTPTLVEVSRSLGK.[V]		1	1	9	P02769	P02769 [434-455]		3	2445.38	3.2873e+06	537288	821180	1.82839e+06				High	High	High	High	n/a	n/a	High	0.00013238	5.63279e-13	6.28212	5.69	1.26704e-06	0.00625	16.01
FALSE	High	[K].LVNELTEFAKTCVADESHAGCEK.[S]		1	1	2	P02769	P02769 [66-88]		1	2494.16							No Quan Values	High	n/a	n/a	n/a	n/a	High	High	0.00013238	0.0010826	1.29443	3.06	0.269204	0.00625
FALSE	High	[K].LKPDPNTLCDEFK.[A]		1	1	19	P02769	P02769 [139-151]		0	1519.75	227305	2.43262e+06	605394	1.01362e+06	2.11858e+06	2.3258e+06		High	High	High	High	High	High	High	0.00013238	3.24465e-10	4.79967	3.43	5.01948e-05	0.00625	16.32
FALSE	High	[K].LFTFHADICTLPDTEK.[Q]		1	1	4	P02769	P02769 [529-544]		0	1850.9							No Quan Values	n/a	High	n/a	High	High	High	High	0.00013238	1.15319e-10	5.04094	4.08	2.75808e-05	0.00625
FALSE	High	[K].QTALVELLK.[H]		1	1	31	P02769	P02769 [549-557]		0	1014.62	1079854208	1.16225e+09	1.14001e+09	1374049792	1.62903e+09	2.95177e+09		High	High	High	High	High	High	High	0.00013238	7.05879e-09	4.08135	3.32	0.000298451	0.00625	18.12
FALSE	High	[R].HPYFYAPELLYYANK.[Y]		1	1	18	P02769	P02769 [169-183]		0	1888.93	62948373	73547616	112338033	177565904	242310496	496567520		High	High	High	High	High	High	High	0.00013238	2.03861e-14	7.05619	4.96	1.85545e-07	0.00625	18.43
FALSE	High	[R].RHPYFYAPELLYYANK.[Y]		1	1	58	P02769	P02769 [168-183]		1	2045.03	1.02702e+08	224603097	315151330	472151326	847630624	1287921472		High	High	High	High	High	High	High	0.00013238	7.55542e-16	8.79742	6.55	2.46402e-09	0.00625	17.85
FALSE	High	[K].ELAIKALKQYGIGVEKIK.[L]		1	1	6	Sa1	Sa1 [24-41]		3	2001.21		1.70608e+06						High	High	High	n/a	n/a	n/a	High	0.00013238	3.49019e-07	3.17155	2.62	0.0028518	0.00625	16.45
FALSE	High	[K].ELAIKALKQYGIGVEK.[I]		1	1	5	Sa1	Sa1 [24-39]		2	1760.03		3.68513e+06						High	High	n/a	High	n/a	High	High	0.00013238	1.6079e-13	6.57451	5.29	6.13244e-07	0.00625	16.48
FALSE	High	[K].FGERALKAWSVARLSQKFPK.[A]		1	1	11	P02769	P02769 [229-248]		4	2319.31		4.30744e+07						High	High	n/a	n/a	n/a	n/a	High	0.00013238	1.3527e-12	6.07779	5.3	2.10392e-06	0.00625	16.42
FALSE	High	[-].SKTFEVNIVLNPNLDQK.[Q]		1	1	174	Sa1	Sa1 [1-17]		1	1959.05	7.88986e+09	5.57274e+09	3.68328e+09	3.37575e+09	2.63788e+09	3.13178e+09		High	High	High	High	High	High	High	0.00013238	8.10784e-16	8.32998	6.16	7.86104e-09	0.00625	17.75
FALSE	High	[K].ADEKKFWGKYLYEIARR.[H]		1	1	2	P02769	P02769 [152-168]		4	2173.16		863623		216074				n/a	Peak Found	n/a	High	High	n/a	High	0.00013238	0.000104406	1.84179	2.64	0.0751608	0.00625	16.7
FALSE	High	[R].KVPQVSTPTLVEVSRSLGKVGTR.[C]		1	1	10	P02769	P02769 [437-459]		3	2438.41	8.11424e+06	5.63707e+06	5.17896e+06	7.47964e+06		1.0645e+06		High	High	High	High	n/a	Peak Found	High	0.00013238	1.77304e-14	7.08874	6.27	1.71145e-07	0.00625	17.05
FALSE	High	[K].ADEKKFWGKYLYEIAR.[R]		1	1	5	P02769	P02769 [152-167]		3	2017.05							No Quan Values	High	High	High	High	High	n/a	High	0.00013238	3.33042e-13	6.40468	5.48	9.34731e-07	0.00625
FALSE	High	[K].KFWGKYLYEIAR.[R]		1	1	24	P02769	P02769 [156-167]		2	1573.85	8.82736e+06	39822332	9.16533e+06	9.75993e+06	6.76898e+07	4.94995e+07		High	High	High	High	High	High	High	0.00013238	1.23278e-12	6.09944	5.08	1.99385e-06	0.00625	16.92
FALSE	High	[R].ALKAWSVARLSQKFPKAEFVEVTK.[L]		1	1	28	P02769	P02769 [233-256]		4	2733.55	13767155	3.87839e+08	2.08288e+06	5.73312e+06	1.72403e+07	35207569		High	High	High	High	High	High	High	0.00013238	5.25212e-13	6.29844	7.9	1.21674e-06	0.00625	17.08
FALSE	High	[K].AWSVARLSQKFPKAEFVEVTK.[L]		1	1	9	P02769	P02769 [236-256]		3	2421.33		90974717				2.28954e+06		High	High	n/a	n/a	High	High	High	0.00013238	1.27525e-10	5.01747	6.38	2.9235e-05	0.00625	17.25
FALSE	High	[-].SKTFEVNIVLNPNLDQKQLAQAK.[E]		1	1	11	Sa1	Sa1 [1-23]		2	2598.42	78442736	39812472	32226640	22974664				High	High	High	High	High	n/a	High	0.00013238	7.18445e-16	9.13092	8.39	1.07691e-09	0.00625	17.48
FALSE	High	[K].VPQVSTPTLVEVSRSLGK.[V]		1	1	2	P02769	P02769 [438-455]		1	1897.08	1.3693e+06	1.01816e+06						High	Peak Found	High	n/a	n/a	n/a	High	0.00013238	4.22995e-07	3.12672	3.81	0.00318702	0.00625	17.69
FALSE	High	[-].SKTFEVNIVLNPNLDQKQLAQAKELAIK.[A]		1	1	5	Sa1	Sa1 [1-28]		3	3152.77	8510401	4.34728e+06				2338712		High	High	High	High	n/a	High	High	0.00013238	8.35481e-16	8.13122	7.25	1.28741e-08	0.00625	17.81
FALSE	High	[K].LGEYGFQNALIVRYTR.[K]		1	1	5	P02769	P02769 [421-436]		1	1900.01	26605800	34723188	26252938	28722732				High	High	High	High	n/a	High	High	0.00013238	1.19161e-08	3.95923	3.8	0.000404099	0.00625	17.96
FALSE	High	[K].LGEYGFQNALIVRYTRKVPQVSTPTLVEVSR.[S]		1	1	5	P02769	P02769 [421-451]		3	3520.93				1.00627e+06				n/a	High	High	High	High	High	High	0.00013238	5.91149e-11	5.19679	7.67	1.87337e-05	0.00625	17.98
FALSE	High	[K].LKQGILLVYQIEAPADRVNDLAR.[E]		1	1	22	Sa1	Sa1 [55-77]		2	2595.46	7.09083e+08	360692424	1.10445e+08	6.39995e+07	2.71716e+07	26059854		High	High	High	High	High	High	High	0.00013238	7.98601e-13	6.2007	6.17	1.55077e-06	0.00625	18.1
FALSE	High	[K].TFEVNIVLNPNLDQKQLAQAK.[E]		1	1	5	Sa1	Sa1 [3-23]		1	2383.3	12228466		6.67286e+06	5.62683e+06				High	High	High	High	n/a	High	High	0.00013238	8.24333e-16	8.22021	6.93	1.03228e-08	0.00625	18.12
FALSE	High	[-].SKTFEVNIVLNPNLDQKQLAQAKELAIKALK.[Q]		1	1	4	Sa1	Sa1 [1-31]		4	3464.98							No Quan Values	High	High	High	High	n/a	n/a	High	0.00013238	6.05149e-13	6.26539	7.03	1.32075e-06	0.00625
FALSE	High	[K].TVEADEKLKQGILLVYQIEAPADRVNDLAR.[E]		1	1	6	Sa1	Sa1 [48-77]		3	3367.82	57446512	45767616	15627206	9439708				High	High	High	High	High	High	High	0.00013238	7.42073e-16	8.91658	7.06	1.83319e-09	0.00625	18.45
FALSE	High	[R].RHPYFYAPELLYYANKYNGVFQECCQAEDK.[G]		1	1	4	P02769	P02769 [168-197]		2	3659.67	258284	334969	493780	1.03282e+06	1.30786e+06			High	High	Peak Found	High	High	n/a	High	0.00013238	2.30101e-10	4.87982	4.98	4.11405e-05	0.00625	18.54
FALSE	High	[K].AEFVEVTKLVTDLTKVHK.[E]		1	1	2	P02769	P02769 [249-266]		2	2057.16							No Quan Values	n/a	High	n/a	n/a	High	n/a	High	0.00013238	3.67556e-05	2.08538	3.08	0.0416164	0.00625
FALSE	High	[R].QRLRCASIQKFGER.[A]		1	1	3	P02769	P02769 [219-232]		3	1691.91		567163			261495	169952		n/a	High	n/a	n/a	Peak Found	Peak Found	High	0.00013238	0.000121861	1.8057	1.89	0.0819805	0.00625	11.7
FALSE	High	[K].DAFLGSFLYEYSRR.[H]		1	1	4	P02769	P02769 [347-360]		1	1723.84	755585							High	High	High	High	n/a	n/a	High	0.00013238	0.000592029	1.43617	1.83	0.195691	0.00625	18.91
FALSE	High	[K].DAIPENLPPLTADFAEDK.[D]		1	1	7	P02769	P02769 [319-336]		0	1955.96		5.93955e+06	4.72948e+06	6698058	11570055	13602485		High	High	High	High	High	High	High	0.00013238	2.42402e-11	5.40471	3.41	1.11819e-05	0.00625	18.7
FALSE	High	[K].TVEADEKLKQGILLVYQIEAPADRVNDLARELR.[I]		1	1	1	Sa1	Sa1 [48-80]		4	3766.05							No Quan Values	High	n/a	n/a	n/a	n/a	n/a	High	0.00013238	7.31113e-09	4.07316	5.28	0.000304579	0.00625
FALSE	High	[K].NYQEAKDAFLGSFLYEYSR.[R]		1	1	2	P02769	P02769 [341-359]		1	2301.08							No Quan Values	n/a	High	n/a	n/a	n/a	High	High	0.00013238	4.38299e-11	5.26656	4.05	1.57551e-05	0.00625
FALSE	High	[K].QGILLVYQIEAPADRVNDLARELR.[I]		1	1	3	Sa1	Sa1 [57-80]		2	2752.51							No Quan Values	High	n/a	High	High	n/a	n/a	High	0.00013238	0.000146055	1.76342	2.66	0.0907332	0.00625
FALSE	High	[R].HPYFYAPELLYYANKYNGVFQECCQAEDK.[G]		1	1	1	P02769	P02769 [169-197]		1	3503.57	228660			327581	448657	494426		High	n/a	n/a	Peak Found	Peak Found	Peak Found	High	0.00013238	1.18741e-07	3.42302	5.06	0.00152855	0.00625	18.9
FALSE	High	[K].FPKAEFVEVTKLVTDLTK.[V]		1	1	8	P02769	P02769 [246-263]		2	2065.16		17061832		403232	2.32762e+06			High	High	High	High	High	High	High	0.00013238	5.29957e-16	11.1466	7	7.23692e-12	0.00625	19.15
FALSE	High	[K].QIKKQTALVELLKHKPKATEEQLK.[T]		1	1	2	P02769	P02769 [545-568]		4	2801.66		816677						n/a	High	n/a	n/a	n/a	n/a	High	0.00013238	8.42057e-08	3.50318	5.33	0.00125291	0.00625	13.6
FALSE	High	[K].GLVLIAFSQYLQQCPFDEHVK.[L]		1	1	1	P02769	P02769 [45-65]		0	2435.24		490256	170225	105178	223504			n/a	High	Peak Found	Peak Found	Peak Found	n/a	High	0.00013238	0.00108452	1.29401	1.7	0.269454	0.00625	14.16
FALSE	High	[K].FGERALKAWSVARLSQK.[F]		1	1	3	P02769	P02769 [229-245]		3	1947.09		1394502						n/a	High	n/a	n/a	n/a	n/a	High	0.00013238	7.52878e-08	3.52929	4.04	0.00117433	0.00625	15.57
FALSE	High	[K].TPVSEKVTKCCTESLVNRRPCFSALTPDETYVPK.[A]		1	1	3	P02769	P02769 [490-523]		3	3798.89							No Quan Values	n/a	High	n/a	n/a	n/a	n/a	High	0.00013238	2.24075e-08	3.81194	4.3	0.000582399	0.00625
FALSE	High	[K].VHKECCHGDLLECADDRADLAKYICDNQDTISSK.[L]		1	1	2	P02769	P02769 [264-297]		3	3808.7							No Quan Values	n/a	High	n/a	n/a	n/a	High	High	0.00013238	1.25849e-05	2.33538	3.53	0.0225471	0.00625
FALSE	High	[R].LSQKFPKAEFVEVTKLVTDLTKVHK.[E]		1	1	11	P02769	P02769 [242-266]		4	2885.65		1.27026e+07			5.33835e+06	9.03963e+06		n/a	High	n/a	n/a	High	High	High	0.00013238	2.95882e-13	6.43227	5.89	8.72868e-07	0.00625	18.47
FALSE	High	[K].LKPDPNTLCDEFKADEKKFWGK.[Y]		1	1	1	P02769	P02769 [139-160]		3	2609.31		475330			3913208			n/a	Peak Found	n/a	n/a	High	n/a	High	0.00013238	1.06464e-08	3.98551	4.41	0.000378586	0.00625	18
FALSE	High	[K].AWSVARLSQKFPKAEFVEVTKLVTDLTK.[V]		1	1	1	P02769	P02769 [236-263]		4	3191.78		1.51536e+06						n/a	High	n/a	n/a	n/a	n/a	High	0.00013238	1.57005e-05	2.28379	4.58	0.0255963	0.00625	19.06
FALSE	High	[R].LAKEYEATLEECCAKDDPHACYSTVFDKLK.[H]		1	1	1	P02769	P02769 [372-401]		3	3420.58		1.62062e+06			7488357			n/a	Peak Found	n/a	n/a	High	n/a	High	0.00013238	0.000106944	1.83618	3.87	0.0761835	0.00625	17.75

### Sheet: Table S7
Table S7 Processed score for limited proteolysis for V90T spiked in BSA
	Score
Index	5	15	20	25	30	35
1_7	1.48268	1.0556	0.827023	0.690579	0.565413	-4.62129
1_9	1.12567	-0.225135	-0.225135	-0.225135	-0.225135	-0.225135
1_17	0.860855	0.875055	0.789952	0.820485	-1.67317	-1.67317
1_19	0.146169	0.0479645	-0.0708795	-0.033469	-0.0046151	-0.0851699
1_21	2.11766	-0.423532	-0.423532	-0.423532	-0.423532	-0.423532
3_17	-1.60494	0.432764	0.333179	0.419853	0.158959	0.260182
5_13	3.38332	-0.676663	-0.676663	-0.676663	-0.676663	-0.676663
5_17	4.20957	2.96298	-1.79314	-1.79314	-1.79314	-1.79314
5_18	1.26956	-0.253913	-0.253913	-0.253913	-0.253913	-0.253913
5_19	5.01473	-1.00295	-1.00295	-1.00295	-1.00295	-1.00295
5_21	2.85653	-0.571307	-0.571307	-0.571307	-0.571307	-0.571307
6_17	3.37806	3.00431	-1.59559	-1.59559	-1.59559	-1.59559
7_13	0.148122	0.06955	0.0412045	-0.0185215	-0.0846796	-0.155675
7_17	0.568045	0.541791	0.499303	0.398507	-1.00382	-1.00382
8_14	0.105759	-0.0081575	0.0202803	-0.0148692	-0.035144	-0.0678685
8_15	0.344774	0.166342	0.1314	-0.0256779	-0.170611	-0.446227
8_16	0.691325	0.724382	0.479345	-0.044672	-0.511947	-1.33843
8_17	0.77123	0.65986	0.437604	-0.0150357	-0.528037	-1.32562
8_18	0.884246	0.591996	0.392014	-0.0869169	-0.529354	-1.25199
8_19	1.9144	1.31437	0.693202	-0.639593	-1.20076	-2.08163
8_20	2.91664	2.10343	1.557	0.600007	0.0991311	-7.27621
8_21	2.07301	0.353095	-0.0782185	-0.416677	-0.742263	-1.18895
8_22	3.79986	-1.55373	-1.55373	-1.55373	-1.55373	2.41508
8_23	1.89062	1.44921	1.27102	1.08353	-2.84719	-2.84719
8_28	1.83744	-0.367489	-0.367489	-0.367489	-0.367489	-0.367489
9_17	0.397384	0.373337	0.221248	0.0519647	-0.353617	-0.690318
9_19	1.65774	1.53794	-0.798921	-0.798921	-0.798921	-0.798921
9_21	1.37002	-0.274003	-0.274003	-0.274003	-0.274003	-0.274003
10_16	0.237859	0.256832	0.122533	0.0585033	-0.20658	-0.469147
10_17	0.257629	0.47509	-0.323478	0.139923	-0.126445	-0.422719
10_18	0.35117	0.247169	0.0942984	-0.0449973	-0.185854	-0.461786
10_19	2.63484	2.14654	1.72823	0.879399	0.229696	-7.6187
10_20	2.88078	2.56852	2.3386	-2.59597	-2.59597	-2.59597
10_21	2.07659	0.921488	0.678054	0.323424	-4.66016	0.66061
10_22	1.36057	-0.272115	-0.272115	-0.272115	-0.272115	-0.272115
10_23	1.12914	0.920066	0.784401	0.84261	-1.83811	-1.83811
11_17	0.325385	0.301887	0.159518	-0.019425	-0.231909	-0.535456
11_19	0.911297	0.707564	0.384467	0.191386	-2.44476	0.25005
11_21	0.211464	-0.0422928	-0.0422928	-0.0422928	-0.0422928	-0.0422928
12_18	0.420106	0.392389	0.371862	-0.394786	-0.394786	-0.394786
12_19	0.807424	0.442269	0.150328	-0.288095	-0.454499	-0.657426
12_20	1.66752	-0.333503	-0.333503	-0.333503	-0.333503	-0.333503
12_21	2.79549	-0.559099	-0.559099	-0.559099	-0.559099	-0.559099
13_19	1.08266	-0.216531	-0.216531	-0.216531	-0.216531	-0.216531
14_20	0.332781	0.342077	0.191023	-0.0270991	-0.268358	-0.570424
14_21	2.33278	1.56856	1.14341	0.517354	0.221823	-5.78393
14_22	2.13038	-0.426075	-0.426075	-0.426075	-0.426075	-0.426075
22_28	3.50258	2.08829	1.75719	1.53586	-4.44196	-4.44196
24_30	0.948181	0.709807	0.603931	0.538718	-1.40032	-1.40032
29_38	1.41717	-0.283434	-0.283434	-0.283434	-0.283434	-0.283434
29_44	1.22206	-0.244412	-0.244412	-0.244412	-0.244412	-0.244412
29_46	2.05347	-0.410694	-0.410694	-0.410694	-0.410694	-0.410694
29_47	1.81668	1.30394	1.08545	0.92288	-2.56447	-2.56447
30_47	0.822033	-0.164407	-0.164407	-0.164407	-0.164407	-0.164407
31_37	0.744579	0.496818	0.326214	-0.0723374	-0.402953	-1.09232
31_38	0.717348	0.513473	0.251766	-0.0906535	-0.494797	-0.897136
31_39	0.656481	0.43979	0.254685	-0.127956	-0.419691	-0.803309
31_40	0.00940383	0.00592501	-0.0323309	0.00620428	0.0047728	0.00602496
31_41	2.72427	1.7165	1.01066	0.500502	0.319111	-6.27104
31_42	0.808911	0.354825	0.333233	0.297931	0.229794	-2.02469
31_43	3.08489	2.57337	-1.41456	-1.41456	-1.41456	-1.41456
31_44	1.98454	0.85568	0.069072	-0.581793	-0.989477	-1.33803
31_45	3.15624	2.06815	1.36774	0.751151	-7.49777	0.154491
31_46	7.32116	-1.46423	-1.46423	-1.46423	-1.46423	-1.46423
31_47	2.05325	0.486464	-0.00301536	-0.38022	-0.750873	-1.4056
31_49	1.87602	-0.375204	-0.375204	-0.375204	-0.375204	-0.375204
31_52	1.7168	-0.343361	-0.343361	-0.343361	-0.343361	-0.343361
32_38	0.274133	0.216586	0.131034	-0.055499	-0.210831	-0.355422
32_39	1.12603	1.36888	1.0472	1.30181	-2.42196	-2.42196
32_41	2.31276	-0.462551	-0.462551	-0.462551	-0.462551	-0.462551
32_44	2.88535	-0.57707	-0.57707	-0.57707	-0.57707	-0.57707
32_45	2.72703	-0.545406	-0.545406	-0.545406	-0.545406	-0.545406
32_47	1.60597	1.25216	-2.32778	0.928847	0.868583	-2.32778
33_39	0.482436	0.510704	0.464637	-0.911433	0.36509	-0.911433
33_41	0.501952	0.408558	0.382587	0.299655	0.251085	-1.84384
33_44	2.76163	-0.552325	-0.552325	-0.552325	-0.552325	-0.552325
33_45	2.77436	-0.554872	-0.554872	-0.554872	-0.554872	-0.554872
33_47	0.553617	-0.11462	-0.124263	-0.119988	-0.125787	-0.068959
34_41	2.00908	1.81489	1.49177	0.602915	0.289798	-6.20846
34_42	2.3809	-0.47618	-0.47618	-0.47618	-0.47618	-0.47618
34_43	1.85491	1.7037	1.57997	-1.71286	-1.71286	-1.71286
34_44	1.71629	1.04295	0.471466	-0.534548	-1.10641	-1.58975
34_45	1.49509	1.0234	0.461467	-0.475219	-1.00032	-1.50442
34_46	5.35148	3.59635	-3.87895	2.68901	-3.87895	-3.87895
34_47	3.22699	1.73311	1.08003	0.557705	0.445178	-7.04302
34_49	1.40293	-0.280586	-0.280586	-0.280586	-0.280586	-0.280586
34_52	1.04461	0.910836	-0.488861	-0.488861	-0.488861	-0.488861
35_41	0.302371	0.206693	0.168842	-0.00313999	-0.197124	-0.477642
35_42	0.047804	-0.0095608	-0.0095608	-0.0095608	-0.0095608	-0.0095608
35_44	2.52546	2.18704	-1.17812	-1.17812	-1.17812	-1.17812
35_45	2.32904	2.06224	1.72393	-2.0384	-2.0384	-2.0384
35_46	1.64562	1.41501	-0.765158	-0.765158	-0.765158	-0.765158
35_47	4.16913	-0.833827	-0.833827	-0.833827	-0.833827	-0.833827
36_42	2.89135	-0.57827	-0.57827	-0.57827	-0.57827	-0.57827
36_43	1.40358	1.30208	1.20031	-1.30199	-1.30199	-1.30199
36_44	2.39165	1.87055	1.40949	0.605868	-5.97338	-0.304194
36_45	1.22764	0.813733	0.339128	-0.392693	-0.779605	-1.2082
36_46	3.87066	2.79586	-1.66663	-1.66663	-1.66663	-1.66663
36_47	4.81243	3.54133	2.94586	-3.76654	-3.76654	-3.76654
37_43	-0.8828	-0.8828	0.969636	0.825857	-0.8828	0.852908
37_44	0.36219	0.263827	0.202964	-0.0476114	-0.23563	-0.54574
37_45	0.295774	0.310563	0.194849	-0.0700841	-0.279025	-0.452078
37_46	2.02119	1.43503	1.02554	-2.69887	-2.69887	0.915986
37_47	3.62812	2.70242	1.88705	1.12871	-4.67315	-4.67315
38_44	0.906002	0.719535	0.450446	-0.0724436	-0.552672	-1.45087
38_45	0.70321	0.573277	0.374915	-0.0805982	-0.485262	-1.08554
38_46	0.870728	0.055411	-0.0480744	-0.133435	-0.249787	-0.494843
38_47	3.60063	3.07537	-1.669	-1.669	-1.669	-1.669
39_45	0.429654	0.409969	0.279207	-0.0541878	-0.310802	-0.75384
39_46	0.279592	0.287337	0.261541	-0.276157	-0.276157	-0.276157
39_47	2.26136	1.78341	1.22384	0.419463	0.0269395	-5.71501
39_49	0.350371	0.318204	0.31113	0.286691	-0.633198	-0.633198
39_51	0.107625	-0.0525626	0.102625	-0.0525626	-0.0525626	-0.0525626
39_52	0.553481	0.501817	0.446461	0.310763	0.196836	-2.00936
40_47	2.55758	2.06997	1.21732	1.33092	-3.58789	-3.58789
42_51	0.217239	0.213323	0.195715	0.17209	-0.399184	-0.399184
42_52	0.661447	0.617968	0.544592	0.384939	0.158932	-2.36788
45_52	-0.26704	0.469039	0.0737181	0.162899	-0.0718788	-0.366738
45_57	2.57011	-0.514023	-0.514023	-0.514023	-0.514023	-0.514023
46_53	0.372846	0.361794	0.315637	0.22766	-1.36652	0.0885842
46_54	1.06401	-0.911496	0.873742	-0.911496	0.796734	-0.911496
46_55	2.51647	2.13403	1.95387	-3.73571	-3.73571	0.867064
46_57	3.29118	2.58658	-4.44546	1.5843	1.42886	-4.44546
46_61	3.346	-0.669199	-0.669199	-0.669199	-0.669199	-0.669199
47_54	0.438596	0.236237	0.173567	-0.122721	-0.22714	-0.498538
47_55	1.34108	1.15707	-0.624538	-0.624538	-0.624538	-0.624538
47_56	0.388348	0.196564	0.0764627	-0.0727781	-0.234477	-0.354119
47_57	3.31037	2.25089	1.59752	0.835556	-8.04462	0.05028
47_60	2.70829	1.85577	1.76156	-2.10854	-2.10854	-2.10854
47_61	1.28304	0.146637	-0.0288315	-0.218015	-0.484339	-0.698489
48_54	0.317488	0.238177	0.145939	0.011944	-0.237101	-0.476447
48_55	1.55085	1.13424	0.596772	-0.577114	-1.13346	-1.57129
48_57	2.06988	1.06064	0.276984	-0.699993	-1.03402	-1.67349
48_58	3.60568	-0.721136	-0.721136	-0.721136	-0.721136	-0.721136
48_60	2.34495	1.78484	1.62844	-1.91941	-1.91941	-1.91941
48_61	1.52125	0.073171	-0.145614	-0.340495	-0.461486	-0.64683
49_55	0.591043	0.382685	0.240222	-0.0365934	-0.324251	-0.853106
49_57	3.45312	2.83682	2.22661	-2.83885	-2.83885	-2.83885
49_58	0	0	0	0	0	0
50_56	0.250707	0.0981323	0.0602608	-0.0631264	-0.157801	-0.188172
50_57	2.94142	2.23855	1.74649	0.903373	0.567105	-8.39694
50_58	1.68397	1.40217	-0.771534	-0.771534	-0.771534	-0.771534
50_60	0.580272	-0.116054	-0.116054	-0.116054	-0.116054	-0.116054
50_61	2.70437	-3.43617	1.64219	1.3376	1.18818	-3.43617
51_57	1.69088	1.32215	1.09046	0.747919	0.486535	-5.33794
51_60	0.762284	-0.152457	-0.152457	-0.152457	-0.152457	-0.152457
51_61	1.23511	0.804135	0.542937	0.353846	0.275157	-3.21119
52_60	1.59416	-0.318832	-0.318832	-0.318832	-0.318832	-0.318832
52_61	2.73141	2.32512	2.03988	-2.36547	-2.36547	-2.36547
53_60	3.66477	-2.69664	-2.69664	2.33302	2.09215	-2.69664
53_61	1.14108	0.438699	0.070669	-0.286572	-0.469012	-0.894865
54_60	0.720171	0.618091	0.617423	0.305803	0.19152	-2.45301
54_61	0.645257	0.525193	0.497384	0.375566	0.25373	-2.29713
55_61	2.60992	2.30164	-1.22789	-1.22789	-1.22789	-1.22789
55_71	-0.747395	0.422475	0.404989	0.398003	-0.747395	0.269323
57_71	-1.98566	0.609302	0.369433	0.575904	0.186834	0.24419
57_77	-0.60549	0.621865	0.585536	0.609069	-0.60549	-0.60549
61_73	2.09765	-0.41953	-0.41953	-0.41953	-0.41953	-0.41953
61_75	3.68741	-0.737482	-0.737482	-0.737482	-0.737482	-0.737482
62_68	0.468378	0.467808	0.405121	0.284039	0.160414	-1.78576
62_69	1.8043	1.53096	1.27669	0.922163	-2.76705	-2.76705
62_70	1.40425	1.24628	1.16875	-1.2731	-1.2731	-1.2731
62_71	0.94103	0.851515	0.751997	0.46576	0.174239	-3.18454
62_72	1.45263	1.32052	1.19472	0.892566	-2.43022	-2.43022
62_73	1.2309	0.89788	0.556263	-0.166522	-0.877949	-1.64057
62_74	0.257505	0.128181	0.0993074	-0.0145616	-0.0703283	-0.400103
62_75	1.68206	1.0267	0.483237	-0.412056	-0.981527	-1.79842
62_76	2.40693	2.02236	1.827	-2.08543	-2.08543	-2.08543
63_73	0.115814	0.0936772	0.0572521	-0.0100121	-0.0995035	-0.157227
63_75	0.312825	0.220988	0.0965224	-0.0976574	-0.203611	-0.329067
64_70	0.200751	0.0753264	0.0450222	-0.0121643	-0.152912	-0.156024
64_71	0.0515032	0.18407	0.16969	0.0977606	-0.122054	-0.38097
64_72	0.394264	0.47885	0.336218	-1.14022	0.123759	-0.192876
64_73	0.407402	0.346275	0.220112	-0.0250932	-0.2645	-0.684196
64_74	0.378083	0.25581	0.135176	-0.0426768	-0.24858	-0.477812
64_75	0.79347	0.517635	0.292736	-0.0627591	-0.439486	-1.1016
64_76	0.813606	0.475704	0.280797	-0.645045	-0.314404	-0.610658
64_79	0.415863	0.272078	0.154798	0.0482252	-0.321134	-0.56983
64_82	0.275893	-0.130229	-0.130229	0.245023	-0.130229	-0.130229
65_71	0.0200471	0.120056	0.102336	0.0213667	-0.0775794	-0.186226
65_72	0.135203	0.143569	0.131174	0.0475169	-0.120531	-0.336931
65_73	0.406237	0.346384	0.185663	-0.0383757	-0.280184	-0.619724
65_74	-2.77141	0.778126	0.655042	0.524522	0.490989	0.322731
65_75	0.731145	0.497795	0.257758	-0.16285	-0.470698	-0.853149
65_76	0.583546	0.315276	0.183749	-0.133919	-0.333075	-0.615577
65_79	0.283708	0.151517	0.0540037	-0.0147637	-0.149355	-0.32511
66_72	0.240604	0.241116	-0.460716	0.233256	0.206457	-0.460716
66_73	0.206913	0.183817	0.107995	0.00086297	-0.152572	-0.347017
66_75	0.530594	0.363679	0.170689	-0.0465734	-0.376022	-0.642366
66_76	0.507947	0.45506	0.386981	0.348689	-0.849338	-0.849338
67_73	0.212975	0.157432	0.0889805	-0.0223646	-0.125338	-0.311686
67_74	0.130689	0.108794	0.0384801	-0.0126653	-0.0833366	-0.181961
67_75	0.642523	0.46669	0.211522	-0.0294644	-0.504945	-0.786327
67_76	1.18276	1.07687	0.955654	0.796154	0.564548	-4.57598
67_79	0.60092	0.562644	-0.584465	0.589833	-0.584465	-0.584465
68_74	0.216836	0.214515	-0.373969	0.177862	0.138724	-0.373969
68_75	0.273767	0.160532	0.0403097	-0.0764374	-0.206628	-0.191542
69_75	0.157938	0.223403	-0.157499	0.071757	-0.0685877	-0.227011
72_79	0.373604	0.245662	0.108494	-0.084008	-0.21241	-0.431342
73_79	0.201681	0.166861	0.0949717	-0.0408033	-0.155439	-0.267272
76_82	2.27619	1.46891	1.33141	1.14721	-3.11186	-3.11186
80_86	0.402041	0.357622	0.212065	-0.0545771	-0.18013	-0.737021
80_89	2.43355	2.04847	1.54292	-2.00832	-2.00832	-2.00832
80_91	3.4771	2.78085	2.31251	-2.85682	-2.85682	-2.85682
80_95	0.902114	0.861125	-0.44081	-0.44081	-0.44081	-0.44081
83_89	0.746942	0.573777	0.284602	-0.198025	-0.474975	-0.932322
83_91	1.33558	0.854494	0.376292	-0.448702	-0.891573	-1.22609
83_92	1.1929	0.59416	0.205006	-0.272521	-0.6834	-1.03615
83_95	0.976336	0.874862	0.70827	0.677039	-1.61825	-1.61825
84_91	0.604907	0.402549	0.151695	-0.164671	-0.401766	-0.592713
86_92	0.305854	0.239942	0.131918	-0.0534968	-0.187396	-0.436821
87_95	-1.91163	1.12443	0.884917	1.12522	-1.91163	0.688697

### Sheet: Table S8
Table S8 Processed score for high-trypsin proteolysis for V90T spiked in BSA
	Score
Index	5	15	20	25	30	35
1_17	0.00431402	0.0202917	-0.064431	0.186055	-0.236968	0.0907379
1_23	1.81998	1.90468	-0.931166	-0.931166	-0.931166	-0.931166
3_17	-0.250738	-0.0643335	0.0876996	0.11109	0.0403182	0.0759638
18_28	-0.0361907	-0.106227	0.102456	0.175564	-0.265736	0.130134
24_31	-0.0602952	-0.00789312	0.0518249	0.0913926	-0.16992	0.0948909
29_39	0.925991	-3.86175	0.712153	0.76149	0.652706	0.809407
29_41	1.93655	1.69257	-0.907278	-0.907278	-0.907278	-0.907278
29_47	0	0	0	0	0	0
32_39	-0.133295	-0.100326	0.0728241	0.119337	-0.0461526	0.0876117
32_41	-0.175871	-0.115722	0.012401	0.126951	-0.06253	0.214772
40_47	-0.177872	-0.157417	-0.0247811	0.121927	-0.0888449	0.326989
42_54	-0.186865	0.0221883	0.175252	0.254162	-0.39423	0.129493
48_54	-0.169389	-0.0236139	0.0834327	0.10001	-0.0738369	0.0833966
48_56	0.265407	0.0641786	-0.0524609	-0.0136442	-0.253342	-0.0101386
48_71	1.11625	1.02169	-1.8878	0.672088	0.965575	-1.8878
48_77	-0.412647	-0.412647	0.406467	-0.412647	0.400817	0.430656
55_71	-0.114143	0.0457301	0.017759	0.183583	-0.157285	0.0243561
55_77	0.103461	0.165746	-0.0194532	0.196619	-0.276662	-0.169711
57_71	-0.234453	-0.0583308	0.0499772	0.131709	-0.00241726	0.113515
57_77	-0.209195	-0.0164583	-0.100845	0.180465	-0.178233	0.324265
72_80	-2.73795	0.556699	0.654431	0.676024	0.235804	0.614994
78_86	0.31825	0.480032	0.640393	0.743752	-2.91249	0.730059
81_87	-0.916641	-0.916641	-0.916641	-0.916641	-0.916641	4.58321
87_95	-0.159804	-0.0699422	0.0678472	0.16984	-0.0852496	0.0773088
88_95	-0.00645899	0.0406481	0.024497	0.0745029	-0.0723652	-0.0608237

### Sheet: Table S9
Table S9 Processed score for low-trypsin proteolysis for V90T spiked in BSA
	Score
Index	5	15	20	25	30	35
1_17	0.401472	0.139085	0.206154	-0.0449492	-0.471678	-0.230083
1_23	2.53939	-2.09701	2.12493	-2.09701	-2.09701	1.62672
1_28	0.950189	0.789418	-0.434902	-0.434902	-0.434902	-0.434902
3_17	-0.148588	-0.0656584	0.171737	0.267311	-0.166063	-0.058739
3_23	1.23257	0.520993	0.963318	-1.79754	-1.79754	0.878196
18_28	0.150285	-0.00309454	0.127323	-0.00416874	-0.211379	-0.0589667
18_31	0	0	0	0	0	0
24_31	0.187087	0.14005	0.185013	-0.798847	0.123493	0.163203
24_39	0.840087	-0.409718	-0.409718	0.798786	-0.409718	-0.409718
24_41	0.289034	-0.0578068	-0.0578068	-0.0578068	-0.0578068	-0.0578068
29_39	0.621906	0.0258227	0.115099	-0.199977	-0.325326	-0.237525
29_41	1.04802	0.805139	-1.52707	-1.52707	0.575104	0.62588
29_47	0.679561	-0.321945	0.608219	-0.321945	-0.321945	-0.321945
32_39	0.0924581	-0.0448406	0.173193	0.129868	-0.161497	-0.189181
32_41	0.198889	0.0993818	0.21029	-0.479366	-0.0748452	0.0456497
32_47	0.128523	0.108641	0.0999761	-0.213844	-0.213844	0.0905487
40_47	0.20365	0.138548	0.203772	-0.326032	-0.215451	-0.0044882
40_54	0.0604089	0.0632336	0.0774134	-0.131475	-0.131475	0.0618951
42_54	0.0333888	-0.121854	0.159646	0.080149	-0.139574	-0.0117559
48_54	0.103847	-0.0389338	0.160077	0.071989	-0.158216	-0.138763
48_56	0.708936	0.167903	0.0432832	-0.248228	-0.4611	-0.210794
48_71	0.902368	0.609833	0.375999	-2.45005	0.45051	0.111337
48_77	0.991765	0.736936	0.729368	-1.45352	-1.45352	0.448962
55_71	0.225158	0.14078	0.16498	0.0459499	-0.305321	-0.271547
55_77	0.675544	0.25568	0.22757	0.175499	-0.890855	-0.443438
57_71	-0.00124495	0.0116782	0.132258	0.0252517	-0.0784112	-0.0895323
57_77	0.313139	0.0495843	0.163561	-0.288331	-0.331382	0.0934289
78_86	0.179223	0.125054	0.227273	-0.906184	0.162899	0.211735
81_87	0.114537	0.0869572	0.132988	-0.563325	-0.0140513	0.242893
87_95	0.133642	-0.002347	0.198576	0.00528944	-0.190605	-0.144555
88_95	0.265689	0.0256796	0.204512	-0.198056	-0.0702519	-0.227573

### Sheet: Table S10
Table S10 Processed score for limited proteolysis for V90TV52D spiked in BSA
	Score
Index	5	15	20	25	30	35
1_7	0.967359	0.479797	0.0635722	-0.224198	-0.376421	-0.91011
1_9	2.18977	1.96376	-1.03838	-1.03838	-1.03838	-1.03838
1_17	0.844317	0.824993	0.680491	0.621481	0.426439	-3.39772
1_19	1.14942	0.914646	-3.58003	0.503342	0.471196	0.541424
1_20	2.17606	-0.435212	-0.435212	-0.435212	-0.435212	-0.435212
1_21	3.23658	2.97228	-1.55221	-1.55221	-1.55221	-1.55221
3_17	0.0435591	0.0243793	0.040404	0.213128	-0.170981	-0.15049
5_13	3.02199	2.32621	-1.33705	-1.33705	-1.33705	-1.33705
5_17	4.55427	3.58343	-2.03443	-2.03443	-2.03443	-2.03443
5_18	2.57714	-0.515429	-0.515429	-0.515429	-0.515429	-0.515429
5_19	5.38534	-1.07707	-1.07707	-1.07707	-1.07707	-1.07707
6_17	3.30932	3.0504	-1.58993	-1.58993	-1.58993	-1.58993
7_13	-0.00251836	-0.0862461	0.0742438	0.0386414	0.0270004	-0.0511212
7_17	0.57628	0.562327	0.474207	0.343574	0.25128	-2.20767
8_14	0.0326826	0.0600682	0.0496563	-0.0206278	-0.0523116	-0.0694677
8_15	0.272735	0.21889	0.12993	-0.0147925	-0.157595	-0.449167
8_16	0.492516	0.653914	0.429946	-0.0440005	-0.476836	-1.05554
8_17	0.767709	0.431245	0.400519	-0.0661034	-0.427099	-1.10627
8_18	0.848685	0.611791	0.279181	-0.137092	-0.521253	-1.08131
8_19	1.57496	1.14764	0.502103	-0.322362	-1.20224	-1.70011
8_20	2.66842	2.18295	1.46801	0.836884	0.14208	-7.29836
8_21	1.67003	0.691186	0.109726	-0.334752	-0.91673	-1.21946
8_23	1.55402	1.23256	0.72739	0.647426	0.350538	-4.51193
8_25	2.08469	1.99834	-1.02076	-1.02076	-1.02076	-1.02076
8_28	2.90793	2.65121	-1.38979	-1.38979	-1.38979	-1.38979
9_17	0.418352	0.323813	0.235923	0.00536441	-0.275568	-0.707885
9_19	1.67505	1.44378	1.19854	-2.56077	-2.56077	0.804171
10_16	0.306809	0.325246	0.212816	-0.00918873	-0.196901	-0.638781
10_17	0.299198	0.333571	0.227762	-0.0122389	-0.205692	-0.6426
10_18	0.416523	0.279707	0.146072	-0.0340499	-0.204606	-0.603646
10_19	1.36105	0.905252	0.421296	-0.202097	-0.852588	-1.63291
10_20	1.60898	1.31862	1.02482	0.600701	0.248314	-4.80144
10_21	2.91777	2.17025	1.70306	1.32439	-4.05773	-4.05773
10_23	2.71056	2.51699	-1.30689	-1.30689	-1.30689	-1.30689
11_17	0.423824	0.264867	0.228047	-0.039281	-0.23889	-0.638568
11_19	0.490039	0.24354	-0.0970351	-0.111328	-0.214006	-0.311209
12_18	1.77953	1.70802	-0.871887	-0.871887	-0.871887	-0.871887
12_19	1.03648	0.625487	0.205367	-0.396534	-0.597972	-0.872829
12_20	2.375	2.18044	-1.13886	-1.13886	-1.13886	-1.13886
12_21	3.32338	-0.664675	-0.664675	-0.664675	-0.664675	-0.664675
13_19	1.93931	1.70848	-0.911948	-0.911948	-0.911948	-0.911948
14_20	0.293811	0.362665	0.295162	-0.00948241	-0.216951	-0.725204
14_21	1.15434	0.624875	0.0886136	-0.302896	-0.739095	-0.82584
14_22	2.89719	-0.579437	-0.579437	-0.579437	-0.579437	-0.579437
19_26	1.18245	1.09657	-0.569754	-0.569754	-0.569754	-0.569754
22_28	3.39451	2.42489	1.93783	1.51114	-4.63419	-4.63419
23_29	1.21807	1.11078	0.985986	0.898614	-2.10673	-2.10673
24_30	1.48069	1.29408	0.958661	0.844796	-2.28911	-2.28911
26_47	1.35653	-0.271306	-0.271306	-0.271306	-0.271306	-0.271306
29_44	2.39004	-0.478008	-0.478008	-0.478008	-0.478008	-0.478008
29_47	1.88849	1.63764	1.21502	1.14606	-2.9436	-2.9436
31_37	0.76757	0.513721	0.236987	-0.102913	-0.368872	-1.04649
31_38	0.682759	0.481514	0.220695	-0.133393	-0.423076	-0.8285
31_39	0.61757	0.438661	0.194625	-0.0876207	-0.35638	-0.806855
31_41	1.54692	0.841434	0.123402	-0.425195	-1.05059	-1.03597
31_42	2.04851	1.62165	-1.67226	1.34662	-1.67226	-1.67226
31_43	2.8579	2.49289	2.06686	-2.47255	-2.47255	-2.47255
31_44	1.86525	1.03687	0.236141	-0.34327	-1.64319	-1.1518
31_45	2.98095	2.28399	1.46045	0.8813	-7.89263	0.285942
31_46	2.48763	1.51042	0.907219	0.419677	0.141918	-5.46687
31_47	4.55463	3.28231	2.39811	1.98177	-6.10841	-6.10841
31_57	2.24071	2.03332	-1.06851	-1.06851	-1.06851	-1.06851
32_38	0.308958	0.242343	0.131348	-0.048663	-0.246039	-0.387947
32_41	2.72342	2.27224	-1.24891	-1.24891	-1.24891	-1.24891
32_44	2.63409	-0.526818	-0.526818	-0.526818	-0.526818	-0.526818
32_45	3.83379	-0.766757	-0.766757	-0.766757	-0.766757	-0.766757
32_46	2.18687	-0.437373	-0.437373	-0.437373	-0.437373	-0.437373
32_47	3.80145	-0.76029	-0.76029	-0.76029	-0.76029	-0.76029
33_39	1.33264	-1.25003	1.28526	-1.25003	1.13221	-1.25003
33_41	2.51167	-0.502334	-0.502334	-0.502334	-0.502334	-0.502334
33_44	3.25195	2.68526	-1.4843	-1.4843	-1.4843	-1.4843
33_45	3.65105	-0.730209	-0.730209	-0.730209	-0.730209	-0.730209
33_46	1.98266	-0.396531	-0.396531	-0.396531	-0.396531	-0.396531
33_47	4.04939	-0.809879	-0.809879	-0.809879	-0.809879	-0.809879
34_40	-2.17494	0.429038	0.408657	0.396262	0.445804	0.495174
34_41	1.25729	0.846315	0.330285	-0.342844	-0.992273	-1.09877
34_42	2.75581	-0.551162	-0.551162	-0.551162	-0.551162	-0.551162
34_43	1.15954	1.03091	0.788079	0.512203	-3.66065	0.16993
34_44	1.52328	1.00229	0.247296	-0.345659	-1.07266	-1.35455
34_45	1.28736	0.905709	0.261685	-0.275368	-0.970541	-1.20884
34_46	2.75415	1.70093	1.10048	0.541446	0.043806	-6.14082
34_47	3.18796	2.13942	1.26689	0.419144	0.198712	-7.21213
34_49	2.32137	-0.464275	-0.464275	-0.464275	-0.464275	-0.464275
34_60	1.83339	-0.366678	-0.366678	-0.366678	-0.366678	-0.366678
35_41	3.08141	2.77674	2.40204	-2.7534	-2.7534	-2.7534
35_44	3.41682	3.05666	-1.61837	-1.61837	-1.61837	-1.61837
35_45	2.80254	2.55677	2.15641	-2.50524	-2.50524	-2.50524
35_46	1.67492	1.52603	1.31272	-1.50456	-1.50456	-1.50456
35_47	4.03028	3.15786	-1.79704	-1.79704	-1.79704	-1.79704
36_42	3.01024	-0.602048	-0.602048	-0.602048	-0.602048	-0.602048
36_43	2.23593	2.10869	1.89021	-2.07828	-2.07828	-2.07828
36_44	1.30406	0.83238	0.229496	-0.282626	-0.944619	-1.13869
36_45	1.11485	0.765	0.261901	-0.249985	-0.834711	-1.05706
36_46	4.27538	3.40535	-1.92018	-1.92018	-1.92018	-1.92018
36_47	3.97294	3.04423	-4.93177	1.59719	1.24918	-4.93177
37_43	-1.99109	-1.99109	1.11266	0.994375	0.938436	0.936713
37_44	1.52974	1.46313	1.22962	1.01776	0.865338	-6.10558
37_45	0.294341	0.366701	0.172633	-0.0616459	-0.234676	-0.537353
37_46	3.24622	2.62725	2.1086	-2.66069	-2.66069	-2.66069
37_47	3.53732	2.81438	2.07341	1.33115	-4.87813	-4.87813
38_44	2.11727	1.89488	1.5696	1.09476	0.683504	-7.36001
38_45	0.747089	0.667556	0.402355	-0.00888608	-0.280024	-1.52809
38_46	2.03968	1.22668	0.720955	0.46067	0.253553	-4.70154
38_47	4.11473	3.34932	2.44141	-3.30182	-3.30182	-3.30182
39_45	0.402744	0.45692	0.229468	-0.0645348	-0.308802	-0.715795
39_46	4.07366	3.44556	2.87907	2.23256	-6.31543	-6.31543
39_47	1.40908	0.842216	0.34341	-0.287711	-0.898682	-1.40832
39_49	0.947476	0.943426	-0.923954	0.88096	-0.923954	-0.923954
39_52	1.533	1.5799	1.47841	-1.53044	-1.53044	-1.53044
39_57	0.99997	0.951739	0.917257	-0.956322	-0.956322	-0.956322
40_47	2.77395	2.25361	1.82329	1.44675	-4.1488	-4.1488
42_49	0.348673	0.358779	0.399701	0.360194	0.253452	-1.7208
42_51	-0.594691	1.20244	1.17633	-0.594691	-0.594691	-0.594691
42_52	1.15476	1.14159	-1.99281	0.915328	0.77395	-1.99281
42_57	1.25857	1.247	1.13098	0.851515	-2.24404	-2.24404
45_61	2.47098	-0.494196	-0.494196	-0.494196	-0.494196	-0.494196
46_54	0.738044	0.87861	0.818433	0.767888	0.666892	-3.86987
46_55	-0.869127	1.75695	1.71956	-0.869127	-0.869127	-0.869127
46_56	0.866924	0.832113	0.73375	0.533732	-3.37267	0.406148
46_57	0.523729	0.482654	0.27677	-0.0480356	-0.360951	-0.874166
46_58	0.274282	0.337098	0.120254	-0.131648	-0.190037	-0.409949
46_60	4.36503	3.53694	-3.42942	2.38628	-3.42942	-3.42942
46_61	1.21074	0.778474	0.243373	-0.247748	-0.883554	-1.10128
47_54	0.0894626	0.141887	0.116514	0.0110491	-0.0677291	-0.291184
47_56	1.40316	1.26755	1.07037	0.876391	0.619691	-5.23716
47_57	0.718986	0.493547	0.242533	-0.0793349	-0.402271	-0.973461
47_58	0.51565	0.244839	0.221287	-0.109147	-0.351671	-0.52096
47_60	3.17658	2.06438	1.23567	0.659575	0.0810743	-7.21727
47_61	1.63221	0.989467	0.375161	-0.243652	-1.02973	-1.72345
47_63	1.40984	1.21945	1.02793	-2.27072	0.884232	-2.27072
47_73	2.34628	-0.469256	-0.469256	-0.469256	-0.469256	-0.469256
48_54	0	0	0	0	0	0
48_55	1.39198	1.30407	1.19673	0.899882	0.612946	-5.40561
48_56	0.310722	0.272075	0.0709654	0.0405171	-0.227653	-0.466626
48_57	0.661101	0.467596	0.202363	-0.049173	-0.37572	-0.906167
48_58	0.46639	0.357755	0.191704	-0.0964748	-0.304018	-0.615356
48_59	0.232489	0.114198	0.0585109	-0.0204733	-0.145893	-0.238832
48_60	1.87574	0.782095	0.10623	-0.419567	-0.805554	-1.53894
48_61	1.56472	1.04941	0.265452	-0.390702	-1.17303	-1.31584
48_63	3.24671	-0.649341	-0.649341	-0.649341	-0.649341	-0.649341
48_75	2.08953	1.90235	-0.997972	-0.997972	-0.997972	-0.997972
48_79	0.6799	-1.00046	0.502065	-1.00046	0.41297	0.405992
49_55	0.861972	0.818219	0.766217	0.667365	-1.55689	-1.55689
49_56	2.12689	-1.00586	1.89655	-1.00586	-1.00586	-1.00586
49_57	0.26608	0.206882	0.0590664	0.000419008	-0.150828	-0.381618
49_58	0.157458	0.131611	0.0782629	-0.122694	-0.0122946	-0.232343
49_60	0.495281	0.254182	-0.0731699	-0.179987	-0.251035	-0.24527
49_61	0.670612	0.475842	0.106584	-0.201022	-0.521627	-0.530389
50_56	0.184265	0.21572	0.0996306	0.00820036	-0.10187	-0.405946
50_57	0.462595	0.410919	0.166224	-0.0532862	-0.334273	-0.652179
50_58	0.373839	0.308791	0.148138	-0.0651865	-0.221358	-0.544223
50_60	2.48924	1.63515	1.0664	0.663412	0.244112	-6.09831
50_61	1.59288	0.854553	0.155563	-0.363287	-0.891849	-1.34786
50_63	2.43815	2.23817	-2.10543	-2.10543	-2.10543	1.63998
50_73	2.64405	-0.52881	-0.52881	-0.52881	-0.52881	-0.52881
51_57	0.337417	0.291327	0.133709	-0.0389781	-0.218288	-0.505188
51_58	-0.0402708	0.0836478	0.071672	0.0410388	-0.0287436	-0.127344
51_60	3.64302	3.10031	-1.68583	-1.68583	-1.68583	-1.68583
51_61	0.863865	0.578593	0.189451	-0.165633	-0.712759	-0.753516
52_58	-0.881882	-0.881882	-0.881882	0.949438	0.860867	0.835342
52_60	3.66277	2.83202	-1.6237	-1.6237	-1.6237	-1.6237
52_61	0.383103	0.0443499	-0.094219	-0.109432	-0.118337	-0.105464
53_60	5.19328	-2.24303	3.77886	-2.24303	-2.24303	-2.24303
53_61	1.11238	0.743648	0.123359	-0.364062	-0.633653	-0.981675
54_60	0.13685	0.101028	0.105159	-0.00506228	-0.0918902	-0.246085
54_61	1.47299	1.39774	1.32547	-1.39873	-1.39873	-1.39873
55_61	0.896639	0.653696	0.222515	-0.198397	-0.712257	-0.862196
55_71	-1.41472	0.741366	0.721092	0.796415	0.570574	-1.41472
57_71	0.0890157	0.0416425	0.0432481	0.211644	-0.214126	-0.171424
57_73	-0.505532	0.987363	-0.505532	1.03476	-0.505532	-0.505532
57_77	-1.13673	1.21287	-1.13673	1.19921	-1.13673	0.998103
61_73	3.68324	-0.736649	-0.736649	-0.736649	-0.736649	-0.736649
62_68	0.27755	0.325559	0.189223	-0.0114519	-0.216162	-0.564719
62_69	2.09741	1.95664	1.57069	1.17901	-3.40188	-3.40188
62_70	1.45856	1.28236	1.14778	0.905795	-2.39724	-2.39724
62_71	1.24981	1.16719	0.928264	0.667268	0.347771	-4.3603
62_72	1.27641	1.14638	0.906968	0.576794	0.214963	-4.12151
62_73	1.19231	0.924229	0.462865	-0.194064	-0.809873	-1.57547
62_74	0.385242	0.222952	0.12257	-0.049032	-0.130139	-0.551593
62_75	1.69367	1.11276	0.312083	-0.371947	-1.09445	-1.65211
62_76	2.81117	2.44554	2.09309	-2.44993	-2.44993	-2.44993
62_79	2.20957	2.00224	-1.87821	-1.87821	-1.87821	1.42283
63_73	0.280752	0.284796	0.152603	0.0436541	-0.0546666	-0.707139
63_75	0.463282	0.245156	0.0997409	-0.124182	-0.276608	-0.40739
64_70	0.073089	0.113715	0.0726366	0.00597971	-0.0610184	-0.204402
64_71	0.0144028	0.170028	0.126035	0.0931122	-0.0541392	-0.349438
64_72	0.18914	0.198853	0.145848	0.0392404	-0.0947438	-0.478337
64_73	0.428437	0.379746	0.192177	-0.0306304	-0.277807	-0.691922
64_74	0.404612	0.272659	0.114239	-0.0734097	-0.190484	-0.527615
64_75	0.773389	0.477699	0.222357	-0.144215	-0.439072	-0.890158
64_76	0.608458	0.364069	0.0973366	-0.0881282	-0.421408	-0.560329
64_79	0.640086	0.292476	0.021541	-0.140399	-0.21637	-0.597335
64_82	0.701325	0.595593	-2.1277	0.342182	0.309467	0.179136
64_95	1.48898	1.32849	-1.24064	-1.24064	0.904445	-1.24064
65_71	0.0173933	0.137166	0.143623	0.0466564	-0.088631	-0.256208
65_72	1.07168	1.10952	1.00733	-4.71342	0.873696	0.651186
65_73	0.336523	0.352015	0.164638	-0.065066	-0.25777	-0.53034
65_74	0.32216	0.235254	0.0904458	-0.114957	-0.18748	-0.345422
65_75	0.877174	0.599365	0.264926	-0.0470799	-0.975517	-0.71887
65_76	0.581691	0.350356	0.117314	-0.11515	-0.315153	-0.619059
65_79	1.99459	1.71053	1.34339	1.12973	-3.08912	-3.08912
66_72	0.478405	0.675369	0.611239	-2.41105	0.37318	0.27286
66_73	0.33961	0.07742	0.36902	0.264581	-0.496111	-0.554521
66_75	0.441401	0.285267	0.124838	-0.0726816	-0.226635	-0.55219
67_74	0.169407	0.175582	0.0929621	0.00172464	-0.11575	-0.323926
67_75	0.625932	0.479733	0.279158	-0.0471844	-0.355565	-0.982073
67_76	2.05419	1.96211	1.80883	1.62455	-3.72484	-3.72484
67_79	2.14051	1.95687	-1.02435	-1.02435	-1.02435	-1.02435
68_74	0.402623	0.40351	0.355371	0.277545	0.182611	-1.62166
68_75	0.508141	0.356383	0.186306	-0.0330661	-0.350789	-0.666975
69_75	0.218417	0.189448	0.107981	-0.0369168	-0.135955	-0.342974
72_79	0.911155	0.821739	0.667554	0.483608	0.316788	-3.20084
73_79	0.830811	0.74161	0.637737	0.464988	0.39369	-3.06884
76_82	2.58917	1.88741	1.49634	1.16469	-3.56881	-3.56881
76_95	2.39982	-0.479964	-0.479964	-0.479964	-0.479964	-0.479964
80_86	0.364916	0.383064	0.190707	-0.0555209	-0.229102	-0.654065
80_89	3.41979	2.79407	2.30395	-2.83927	-2.83927	-2.83927
80_91	4.19827	3.48149	2.95471	-3.54482	-3.54482	-3.54482
80_95	1.60431	1.44414	-1.39887	-1.39887	-1.39887	1.14816
83_89	0.751638	0.557547	0.236096	-0.226543	-0.433565	-0.885175
83_91	1.20933	0.776883	0.3204	-0.320982	-0.876607	-1.10902
83_92	1.18717	0.593398	0.114803	-0.324671	-0.742068	-0.82863
83_95	0.948036	0.722155	0.570899	0.331839	0.349374	-2.9223
84_91	0.652413	0.448124	0.200127	-0.202717	-0.481796	-0.616151
85_92	0.372903	-0.179425	0.190918	0.0686442	-0.267941	-0.185099
86_92	0.251255	0.255332	0.0787173	-0.0466565	-0.143553	-0.395094
87_95	-0.031678	0.125824	0.112894	0.390112	-0.323425	-0.273727

### Sheet: Table S11
Table S11 Processed score for high-trypsin proteolysis for V90TV52D spiked in BSA
	Score
Index	5	15	20	25	30	35
1_17	0.112167	-0.125567	-0.101003	0.0247022	-0.0628865	0.152588
1_23	1.39094	-1.33977	1.35365	-1.33977	1.27473	-1.33977
3_17	-0.169298	-0.205258	0.00729425	0.0856988	0.120988	0.160574
18_28	-0.0804046	-0.253941	0.0363448	0.156101	-0.00230296	0.144202
24_31	-0.0317919	-0.100995	0.0339499	0.0686823	-0.0251564	0.0553109
29_39	-0.0419783	-0.0700452	0.0147188	0.0376942	0.0265655	0.033045
29_41	-0.0153983	-0.00559864	-0.0170202	0.0133779	0.035431	-0.0107916
29_47	-0.235696	-0.235696	0.233062	0.248012	-0.235696	0.226015
32_39	-0.0883303	-0.113692	-0.0340182	0.0483158	0.0756652	0.11206
32_41	-0.195914	-0.161533	-0.021245	0.0988837	0.0829573	0.196851
32_47	0	0	0	0	0	0
40_47	-0.244118	-0.197805	-0.0673305	0.0835317	0.102415	0.323307
42_54	-0.0767857	-0.410175	0.121714	0.205279	-0.0216971	0.181665
48_54	-0.0631319	-0.139111	-0.00739506	0.0792303	0.0325109	0.0978972
48_56	-0.0878115	-0.0232902	-0.0112021	-0.0365047	-0.0967526	0.255561
48_71	-0.249074	-0.249074	1.24537	-0.249074	-0.249074	-0.249074
55_71	0.0370192	-0.0981706	0.0262428	0.0597339	0.0268127	-0.0516382
55_77	0.292193	0.0555866	-0.30885	0.0953028	0.0421577	-0.176391
57_71	-0.0397872	-0.182186	-0.0508652	0.0625978	0.0588067	0.151434
57_77	-0.0752922	-0.226347	-0.143858	0.0407621	0.061511	0.343224
72_80	0.331237	-2.15618	0.472641	0.49463	0.393834	0.463835
78_86	-0.127744	-0.324896	0.0896775	0.16873	0.0260578	0.168175
81_87	-0.0518947	-0.0657329	0.0421068	-0.0268036	-0.199384	0.301708
81_95	1.21842	-1.30201	-1.30201	1.35717	-1.30201	1.33044
87_95	-0.112179	-0.114344	-0.00663472	0.0657506	0.0630702	0.104336
88_95	0.0181143	0.00142983	0.0272571	0.0597299	-0.055368	-0.0511632

### Sheet: Table S12
Table S12 Processed score for low-trypsin proteolysis for V90TV52D spiked in BSA
	Score
Index	5	15	20	25	30	35
1_17	0.372641	0.0846065	0.0731955	0.0145054	-0.256667	-0.288281
1_23	1.58202	1.38171	1.41491	1.33905	-2.85885	-2.85885
1_28	0.992595	0.898771	-0.900812	-0.900812	-0.900812	0.81107
3_17	-0.00765148	-0.115155	0.112099	0.0786551	0.00798962	-0.0759373
3_23	1.16437	-1.11421	1.10136	1.0769	-1.11421	-1.11421
18_28	0.150423	-0.0309356	0.183746	0.18718	-0.187962	-0.302452
18_31	0.191152	-0.0918712	0.176333	-0.0918712	-0.0918712	-0.0918712
24_31	0.0796196	-0.0158347	0.0841491	0.089444	-0.134393	-0.102985
24_39	-0.115704	0.578519	-0.115704	-0.115704	-0.115704	-0.115704
24_41	0	0	0	0	0	0
29_39	0.330351	0.164403	0.10911	0.0246175	-0.284221	-0.34426
29_41	0.148535	0.0670887	0.0327374	-0.0122679	-0.0836306	-0.152463
29_47	0.648631	0.513682	0.585282	0.502459	-1.12503	-1.12503
32_39	0.134027	-0.0789883	0.0654674	0.180867	-0.11066	-0.190714
32_41	0.0667296	0.0309287	0.0874953	0.0261076	-0.117833	-0.0934278
32_47	0.488972	0.39076	0.430429	0.40256	-0.85636	-0.85636
40_47	0.0979877	0.0309105	0.0646571	0.0173825	-0.104789	-0.106149
40_54	0.214388	0.163427	0.226813	0.21475	-0.409689	-0.409689
42_54	0.0839843	-0.165154	0.213379	0.189857	-0.165186	-0.156881
42_56	0.590001	-0.544824	0.529513	0.514959	-0.544824	-0.544824
48_54	0.0813552	-0.0225053	0.0905229	0.0687372	-0.0649207	-0.153189
48_56	0.284148	0.115739	-0.157386	-0.199331	-0.192845	0.149675
48_71	1.14047	1.09513	1.06482	-1.10014	-1.10014	-1.10014
48_77	1.46225	1.35636	1.23477	1.1353	-2.59434	-2.59434
55_71	0.28582	0.0555359	0.148594	0.0419105	-0.155764	-0.376096
55_77	0.635216	0.330582	0.0987782	-0.0770417	-0.451286	-0.536249
57_71	0.0502158	-0.0171395	0.120206	0.0284651	-0.0780453	-0.103702
57_77	0.166609	0.0834525	-0.0647424	0.0485089	-0.134739	-0.0990894
72_80	1.10406	-1.17016	1.20694	1.19949	-1.17016	-1.17016
78_86	-1.91294	0.31829	0.639026	0.336432	0.302757	0.316432
81_87	0.0516932	-0.0112759	-0.0569893	0.0161242	-0.0389033	0.0393512
81_95	0.470364	0.388278	0.456659	0.472204	0.174748	-1.96225
87_95	0.124291	-0.0394547	0.118833	0.0832365	-0.122616	-0.16429
88_95	0.223104	0.0409819	0.119907	0.0326182	-0.154808	-0.261802

### Sheet: Table S13
Table S13 Raw output from Proteome Discoverer for high-trypsin proteolysis for V90T spiked in E coli lysate
Checked	Confidence	Annotated Sequence	Modifications	# Protein Groups	# Proteins	# PSMs	Master Protein Accessions	Positions in Master Proteins	Modifications in Master Proteins	# Missed Cleavages	Theo. MH+ [Da]	Abundance: Baiyi_20250625_OTE_AurTS25_60min_V52D_PELSA_35C_03	Abundance: Baiyi_20250625_OTE_AurTS25_60min_V52D_PELSA_35C_02	Abundance: Baiyi_20250625_OTE_AurTS25_60min_V52D_PELSA_35C_01	Abundance: Baiyi_20250625_OTE_AurTS25_60min_V52D_PELSA_25C_03	Abundance: Baiyi_20250625_OTE_AurTS25_60min_V52D_PELSA_25C_02	Abundance: Baiyi_20250625_OTE_AurTS25_60min_V52D_PELSA_25C_01	Abundance: Baiyi_20250625_OTE_AurTS25_60min_V52D_PELSA_20C_03	Abundance: Baiyi_20250625_OTE_AurTS25_60min_V52D_PELSA_20C_02	Abundance: Baiyi_20250625_OTE_AurTS25_60min_V52D_PELSA_20C_01	Abundance: Baiyi_20250625_OTE_AurTS25_60min_V52D_PELSA_15C_03	Abundance: Baiyi_20250625_OTE_AurTS25_60min_V52D_PELSA_15C_02	Abundance: Baiyi_20250625_OTE_AurTS25_60min_V52D_PELSA_15C_01	Abundance: Baiyi_20250625_OTE_AurTS25_60min_V52D_PELSA_5C_03	Abundance: Baiyi_20250625_OTE_AurTS25_60min_V52D_PELSA_5C_02	Abundance: Baiyi_20250625_OTE_AurTS25_60min_V52D_PELSA_5C_01	Quan Info	Found in Sample: Baiyi_20250625_OTE_AurTS25_60min_V52D_PELSA_35C_03	Found in Sample: Baiyi_20250625_OTE_AurTS25_60min_V52D_PELSA_35C_02	Found in Sample: Baiyi_20250625_OTE_AurTS25_60min_V52D_PELSA_35C_01	Found in Sample: Baiyi_20250625_OTE_AurTS25_60min_V52D_PELSA_25C_03	Found in Sample: Baiyi_20250625_OTE_AurTS25_60min_V52D_PELSA_25C_02	Found in Sample: Baiyi_20250625_OTE_AurTS25_60min_V52D_PELSA_25C_01	Found in Sample: Baiyi_20250625_OTE_AurTS25_60min_V52D_PELSA_20C_03	Found in Sample: Baiyi_20250625_OTE_AurTS25_60min_V52D_PELSA_20C_02	Found in Sample: Baiyi_20250625_OTE_AurTS25_60min_V52D_PELSA_20C_01	Found in Sample: Baiyi_20250625_OTE_AurTS25_60min_V52D_PELSA_15C_03	Found in Sample: Baiyi_20250625_OTE_AurTS25_60min_V52D_PELSA_15C_02	Found in Sample: Baiyi_20250625_OTE_AurTS25_60min_V52D_PELSA_15C_01	Found in Sample: Baiyi_20250625_OTE_AurTS25_60min_V52D_PELSA_5C_03	Found in Sample: Baiyi_20250625_OTE_AurTS25_60min_V52D_PELSA_5C_02	Found in Sample: Baiyi_20250625_OTE_AurTS25_60min_V52D_PELSA_5C_01	PSM Confidence (by Search Engine): Sequest HT	PSM q-Value (by Search Engine): Sequest HT	PSM PEP (by Search Engine): Sequest HT	PSM SVM Score (by Search Engine): Sequest HT	PSM XCorr (by Search Engine): Sequest HT	PEP	q-Value	Top Apex RT [min]
FALSE	High	[K].CKIEQAPGQHGAR.[K]		1	1	29	A0A6D2XM56	A0A6D2XM56 [32-44]		1	1394.7	3.44186e+07	3.69688e+07	2.84669e+07	3.35982e+06	3.20786e+06	4.18849e+06	4.51847e+06	5.97554e+06	6.60662e+06	4.7415e+06	3.42914e+06	2.69366e+06	1.42389e+07	1.45542e+07	5.40451e+06		High	High	High	High	High	High	High	High	High	High	High	High	High	High	High	High	6.2543e-06	1.90375e-05	1.82896	3.24	2.85173e-06	7.96178e-05	10.21
FALSE	High	[R].DVFYQPVHPYSIGLLNAVPR.[L]		1	2	30	P76027	P76027 [255-274]		0	2285.21	27257911	12763028	9242036	38033727	44420574	3.62993e+07	58992231	5.48911e+07	58684209	61366345	70878188	86733072	128972284	163406300	104678424		High	High	Peak Found	High	High	High	High	High	High	High	High	High	High	High	High	High	6.2543e-06	5.62602e-07	2.70297	3.51	3.46561e-09	7.96178e-05	48.28
FALSE	High	[K].SKGNVIDPLDMVDGISLPELLEKR.[T]		1	2	28	P07118	P07118 [558-581]		2	2638.41	85142312	68726010	105794052	41281310	27432774	36601943	64399236	43499112	52419120	40600004	19978207	15422073	66778688	52166144	70013244		High	High	High	High	High	High	High	High	High	High	High	High	High	High	High	High	6.2543e-06	3.34219e-08	3.40273	6.22	1.60573e-11	7.96178e-05	52.78
FALSE	High	[R].EVQVSHEVDFMTASSYGSGMSTTR.[D]		1	1	23	P0A9M2	P0A9M2 [55-78]		0	2606.15	3883999	7033633	6.78071e+06	1.50213e+07	1.43735e+07	10767931	9698059	10957883	8857373	8989401	1.01483e+07	9.12281e+06	20244522	22808740	25618594		High	High	Peak Found	High	High	High	High	High	High	High	High	High	High	High	High	High	6.2543e-06	9.32572e-07	2.57771	7.24	9.06973e-09	7.96178e-05	35.08
FALSE	High	[K].SGSGKPNKDKVGK.[I]		1	1	20	P0A7J7	P0A7J7 [88-100]		2	1301.72	3.17009e+06	1.57858e+06	681388	784370	625386	349464	1.8916e+06	1.20689e+06	1.29113e+06	884281	91002.2	87002.6	83528.9	614830	1.23129e+06		High	High	Peak Found	Peak Found	Peak Found	Peak Found	Peak Found	Peak Found	High	High	High	High	Peak Found	Peak Found	High	High	6.2543e-06	3.60073e-05	1.6692	2.75	9.7274e-06	7.96178e-05	6.68
FALSE	High	[K].AHYVLMNVEAPQEVIDELETTFR.[F]		2	2	26	A0A6D2WX20; P02358	A0A6D2WX20 [57-79]; P02358 [57-79]		0	2704.33	144198074	141118406	168221429	2.97791e+06							284083		1.78426e+07	1.89035e+07	14897957	Shared	High	High	High	High	n/a	n/a	n/a	n/a	n/a	n/a	Peak Found	n/a	High	High	High	High	6.2543e-06	7.81807e-08	3.19211	6.55	8.09494e-11	7.96178e-05	55.68
FALSE	High	[K].AHYVLMNVEAPQEVIDELETTFR.[F]	1xOxidation [M6]	2	2	15	A0A6D2WX20; P02358	A0A6D2WX20 [57-79]; P02358 [57-79]		0	2720.32	31694700	24664204	36653868	11270846	7842543	8450627	4.18039e+06	5.62807e+06	7.07135e+06	5456617	5.08957e+06	6017553		11147113	13495436	Shared	High	High	High	High	High	High	High	High	High	High	High	High	High	High	High	High	6.2543e-06	2.12373e-07	2.94443	6.2	5.42463e-10	7.96178e-05	53.6
FALSE	High	[R].EGNSAGKETSAK.[S]		1	1	20	P0AFG6	P0AFG6 [79-90]		1	1178.56	3.19524e+06	800012	439512	639877	859018	1.21188e+06	16914.8	368304	406317			37989.6					High	High	High	High	High	High	High	High	High	n/a	n/a	Peak Found	n/a	n/a	n/a	High	6.2543e-06	1.39751e-05	1.90602	3.84	1.57787e-06	7.96178e-05	6.71
FALSE	High	[R].LREGNSAGKETSAK.[S]		1	1	43	P0AFG6	P0AFG6 [77-90]		2	1447.75	7.49451e+07	4.5062e+07	2.10436e+07	1.15679e+07	2.28494e+07	1.63034e+07	1.05475e+07	8.4338e+06	6.34883e+06	2.12432e+06	2.80398e+06	1.82361e+06	870624	1.34144e+06	784411		High	High	High	High	High	High	High	High	High	High	High	High	High	High	High	High	6.2543e-06	1.69775e-06	2.42921	3.62	2.83745e-08	7.96178e-05	7.19
FALSE	High	[K].KREQEKGLDR.[S]		1	1	31	P0A853	P0A853 [116-125]		3	1258.69	2.49488e+07	1.07683e+07	5.99076e+06	715126	94381.8	120048	5.26739e+06	4.69191e+06	3.875e+06	3.37153e+06	1.16139e+06	183737	7.64696e+06	4.54575e+06	4.57221e+06		High	High	High	High	High	High	High	High	High	High	High	High	High	High	High	High	6.2543e-06	4.40038e-05	1.61849	3.52	1.43596e-05	7.96178e-05	7
FALSE	High	[R].MEQELHHR.[V]	1xOxidation [M1]	2	2	28	P63284; A0A7H2C767	P63284 [562-569]; A0A7H2C767 [414-421]		0	1095.5	2.59455e+06	1.50309e+06	1.07225e+06	1.40704e+06	1.65655e+06	1.5853e+06	1.3734e+06	1.47935e+06	1.48775e+06	1.61666e+06	1.35982e+06	1.0267e+06	1.72213e+06	2.15873e+06	1.66204e+06	Shared	High	High	High	High	High	High	High	High	High	High	High	High	High	High	High	High	6.2543e-06	9.9017e-05	1.40874	3.13	7.19016e-05	7.96178e-05	7.07
FALSE	High	[R].DAWDAMAHHQMVVDEQGNLVAVGR.[L]		1	1	11	A0A4S5AM83	A0A4S5AM83 [53-76]		0	2649.23	1.35922e+07	8203029	3.85121e+06	1.0894e+07	8.2457e+06	9.15684e+06	3.96467e+06	7.11261e+06	4293422	2.88767e+06	4.15515e+06	4.12045e+06	2.68666e+06				High	Peak Found	High	High	High	High	Peak Found	High	Peak Found	Peak Found	High	High	Peak Found	n/a	n/a	High	6.2543e-06	2.68273e-05	1.74318	3.49	5.51104e-06	7.96178e-05	37.97
FALSE	High	[K].ADAEKAEETSNR.[V]		1	2	40	A0A6D2XT41	A0A6D2XT41 [91-102]		1	1320.6	2.62632e+07	2.06477e+07	1.59106e+07	5.172e+06	5.96195e+06	5.78517e+06	3.18903e+06	3.9587e+06	3.75315e+06	1.63909e+06	1.66646e+06	1.1258e+06	2.66917e+06	2.62675e+06	2.54341e+06		High	High	High	High	High	High	High	High	High	High	High	High	High	High	High	High	6.2543e-06	6.94126e-06	2.07996	3.71	4.14839e-07	7.96178e-05	7.56
FALSE	High	[K].ADAKPEADAK.[A]		1	2	22	A0A6D2XBH7	A0A6D2XBH7 [254-263]		0	1015.51	2.61716e+06	1.44874e+06	797830	927919	1.31314e+06	1.25935e+06	1.62794e+06	1.68e+06	1610655	2.28575e+06	1.56347e+06	937328	3102766	3.1484e+06	3031791		High	High	High	High	High	High	High	High	High	High	High	High	High	High	High	High	6.2543e-06	0.000102823	1.39868	2.91	7.76766e-05	7.96178e-05	7.22
FALSE	High	[R].AQVGTMPVGSK.[L]		1	2	117	P0C0V0	P0C0V0 [352-362]		0	1074.56	310618967	2.61253e+08	320723348	128032115	2.09938e+08	138908092	1.74736e+08	189655472	1.98783e+08	264285063	1.9911e+08	1.76061e+08	452298597	529415135	566752559		High	High	High	High	High	High	High	High	High	High	High	High	High	High	High	High	6.2543e-06	4.07343e-05	1.63804	3.28	1.23575e-05	7.96178e-05	17.69
FALSE	High	[K].AFEHTAAYDSMIANYFGSMVPAYHGESK.[E]		1	2	24	P15639	P15639 [179-206]		0	3094.37		41224681	18545750	40441782	26642676	28730442	27795095	40181150	12123584	50563534	45439280	44364970	27564356	81174320	92496812		n/a	High	Peak Found	High	High	High	High	High	High	High	High	High	High	High	High	High	6.2543e-06	1.68907e-07	3.00119	6.31	3.50786e-10	7.96178e-05	48.31
FALSE	High	[K].KAVLAETEQK.[V]		1	2	22	P21177	P21177 [408-417]		1	1116.63	7608933	5.41457e+06	3.60647e+06	3.77146e+06	3.85034e+06	5.02141e+06	3.81216e+06	4.51172e+06	4.19805e+06	7.68956e+06	7657396	8.00897e+06	7862479	11426104	1.28276e+07		Peak Found	High	High	High	High	High	High	Peak Found	Peak Found	High	High	High	High	High	High	High	6.2543e-06	7.66358e-05	1.47616	2.86	4.28425e-05	7.96178e-05	11.71
FALSE	High	[R].SFSHQAGASSK.[Q]		1	1	80	P02359	P02359 [161-171]		0	1106.52	5.75136e+07	3.94146e+07	2.3958e+07	2.12461e+07	2.31399e+07	2.26688e+07	2.05627e+07	25903549	2.21917e+07	22199811	15248445	1.26984e+07	1.4881e+07	2.04037e+07	1.9922e+07		High	High	High	High	High	High	High	High	High	High	High	High	High	High	High	High	6.2543e-06	2.20326e-05	1.79247	3.2	3.77419e-06	7.96178e-05	8.15
FALSE	High	[-].MLEQMGIAAKQASYKLAQLSSR.[E]		1	2	5	A0A6D2WHK5	A0A6D2WHK5 [1-22]		2	2424.27	9634563			3.78772e+06	2.54235e+06		4.91831e+06	16472055		1.7813e+07	4.35272e+06	2.46981e+06	20225374	24360542	25577442		Peak Found	n/a	n/a	Peak Found	Peak Found	n/a	Peak Found	High	High	High	Peak Found	Peak Found	Peak Found	High	High	High	6.2543e-06	1.1244e-06	2.53135	4.1	1.29489e-08	7.96178e-05	41.26
FALSE	High	[K].DKEISEDDDRR.[S]		1	1	74	P0A805	P0A805 [145-155]		2	1377.62	193642278	217353434	176540982	125908649	1.16366e+08	1.48783e+08	161844138	284204470	266938290	283867192	255052513	227050010	405539686	449226264	166103105		High	High	High	High	High	High	High	High	High	High	High	High	High	High	High	High	6.2543e-06	3.31567e-05	1.68997	3.17	8.29312e-06	7.96178e-05	8.66
FALSE	High	[K].KHQKPVPALNQPGGIVEKEAAIQVSNVAIFNAATGK.[A]		1	1	3	A0A4S5AQD2	A0A4S5AQD2 [44-79]		2	3725.05							24660052					3725224					n/a	n/a	n/a	n/a	n/a	n/a	High	n/a	n/a	High	n/a	Peak Found	n/a	n/a	n/a	High	6.2543e-06	3.48679e-08	3.39223	7.53	1.74059e-11	7.96178e-05	40.91
FALSE	High	[K].GMPIATPVFDGAK.[E]		1	1	33	P0A8V2	P0A8V2 [1179-1191]		0	1303.67	24481554	4.85487e+07	25186122	52880844	27855924	4.36529e+07	20335604	3.38045e+07	29865516	31276536	3.25249e+07	28415408	84208480	94054016	113597912		High	High	High	High	High	High	High	High	High	High	High	High	High	High	High	High	6.2543e-06	6.71444e-05	1.51045	2.14	3.29234e-05	7.96178e-05	37.26
FALSE	High	[R].EYGIINHDVDSFAPR.[A]		1	2	6	A0A6D2WCC3	A0A6D2WCC3 [54-68]		0	1732.83			4.3153e+06	1.86868e+06	3.28109e+06	3.40817e+06				6282362	5.64938e+06	4.67512e+06	12639245	13917005	18692244		n/a	n/a	Peak Found	Peak Found	Peak Found	High	n/a	n/a	n/a	Peak Found	Peak Found	Peak Found	High	High	High	High	6.2543e-06	5.08866e-07	2.72785	4.07	2.8628e-09	7.96178e-05	33
FALSE	High	[R].VKMLRGVNVLADAVKVTLGPKGR.[N]		1	1	4	P0A6F5	P0A6F5 [14-36]		4	2421.45					6841422						53827404	52475018					n/a	n/a	n/a	n/a	Peak Found	n/a	n/a	n/a	n/a	n/a	High	High	n/a	n/a	n/a	High	6.2543e-06	5.01867e-08	3.30197	5.14	3.4815e-11	7.96178e-05	39.68
FALSE	High	[R].YAEIADHLGLSAPGDR.[T]		1	1	9	A0A4S5ANN7	A0A4S5ANN7 [775-790]		0	1684.83	2.99744e+06	4.10652e+06	8.54403e+06	3.40674e+06	2.26067e+06			13205629	8098827	9558209	4613549	5.83026e+06			1.39153e+07		Peak Found	High	Peak Found	High	Peak Found	High	n/a	Peak Found	High	High	Peak Found	High	n/a	High	High	High	6.2543e-06	8.69162e-05	1.44322	3.72	5.51747e-05	7.96178e-05	31.61
FALSE	High	[K].ESLWQELADITDKTQLEWR.[E]		1	1	27	A0A4S5B1U5	A0A4S5B1U5 [84-102]		1	2361.17	27945842	1.97898e+07	2.77401e+07	5.28832e+06	4.58385e+06	4583186			2218861	6.93223e+06	6.45262e+06	1.79202e+06	1.18024e+07	1.33588e+07	7.98873e+06		High	High	High	High	High	High	n/a	n/a	High	High	High	High	High	High	High	High	6.2543e-06	3.2242e-07	2.84095	5.02	1.20098e-09	7.96178e-05	55.29
FALSE	High	[R].VILHGTMLAAAESAR.[Y]		1	2	3	P77376	P77376 [223-237]		0	1539.83		2.96021e+06					3.26699e+06	3.81177e+06	3.0893e+06	3752923	1.53271e+06		9827375	10009084	12113706		n/a	Peak Found	n/a	n/a	n/a	n/a	Peak Found	Peak Found	Peak Found	Peak Found	Peak Found	n/a	High	High	High	High	6.2543e-06	2.00369e-05	1.81619	3.24	3.1456e-06	7.96178e-05	30.46
FALSE	High	[K].QSSLMVESLVQK.[L]		1	1	14	A0A4S5AXF7	A0A4S5AXF7 [217-228]		0	1348.71	23200960	15150312	20834493	11088395	6377249	7749354	9755952	7713844	6.27914e+06	8564508	1.04919e+07	9.45916e+06	18266090	20685684	25941408		High	Peak Found	Peak Found	High	High	High	High	High	High	High	High	High	High	High	Peak Found	High	6.2543e-06	6.58513e-05	1.51547	3.53	3.16782e-05	7.96178e-05	35.22
FALSE	High	[K].TNDDFFEMMK.[R]		1	1	86	A0A6D2VSY7	A0A6D2VSY7 [408-417]		0	1277.52	98083995	1.45992e+08	114783415	62509009	55867335	6.60978e+07	53372352	63754662	8.58686e+07	1.03866e+08	8.6416e+07	7.52949e+07	127309904	172646960	194403576		High	High	High	High	High	High	High	High	High	High	High	High	High	High	High	High	6.2543e-06	0.000100393	1.40506	1.99	7.39625e-05	7.96178e-05	40.5
FALSE	High	[R].GYEIHISDEALK.[L]		2	2	116	P63284; A0A7H2C767	P63284 [790-801]; A0A7H2C767 [642-653]		0	1374.69	242336087	289841978	256661112	242124914	216772240	2.42415e+08	166289416	165224572	136975296	188279504	183385856	179098048	549651520	636003712	603628992	Shared	High	High	High	High	High	High	High	High	High	High	High	High	High	High	High	High	6.2543e-06	9.91558e-06	1.99138	3.76	8.19115e-07	7.96178e-05	29.99
FALSE	High	[K].KREQEKGLDRSK.[M]		1	1	27	P0A853	P0A853 [116-127]		4	1473.81	2.77169e+07	3.25356e+07	7.53282e+06	2.69769e+06	108028	88598	3.12956e+06	8.83624e+06	6.77829e+06	5.25067e+06	2411563	259831	664414	2969668	2127566		High	High	High	High	High	Peak Found	High	High	High	High	High	High	Peak Found	High	Peak Found	High	6.2543e-06	4.1214e-06	2.2093	3.04	1.53623e-07	7.96178e-05	6.81
FALSE	High	[K].VETDFAAEVAAMSK.[Q]		1	1	55	A0A4S5AX23	A0A4S5AX23 [268-281]		0	1468.7			15194367	2.13208e+07	1.37853e+07	1.39442e+07	3.05997e+07	3.23699e+07	4.21758e+07	5.88387e+07	6.07457e+07	58301200	140527622	1.80344e+08	2.00059e+08		High	High	High	High	High	High	High	High	High	High	High	High	High	High	High	High	6.2543e-06	1.86894e-06	2.40539	5.04	3.40707e-08	7.96178e-05	39.85
FALSE	High	[K].KAMSDDEPKQDK.[T]		1	1	26	P69428	P69428 [41-52]		2	1391.65	2.85377e+06	2.05121e+06	1.34904e+06	1.02326e+06	1.38362e+06	1.19158e+06	1.06021e+06	1.15627e+06	1.00061e+06	452051	439085	336728	488838	139910	323893		High	High	High	High	High	High	High	High	High	High	High	High	High	High	Peak Found	High	6.2543e-06	5.98766e-06	2.11664	3.94	3.1299e-07	7.96178e-05	7.63
FALSE	High	[K].ERREEEEQQQR.[E]		1	1	18	A0A4S5ARZ9	A0A4S5ARZ9 [39-49]		2	1516.71	1.61952e+07	1.2506e+07	2.47156e+06	3.87888e+06	4.2546e+06	4.81433e+06	2.2305e+06	2.44072e+06	1.88216e+06	1.92624e+06	1.87291e+06	1.25368e+06	1.77964e+06	1.60884e+06			Peak Found	High	High	High	High	High	High	High	High	High	High	High	Peak Found	Peak Found	High	High	6.2543e-06	0.000113669	1.37172	2.54	9.55442e-05	7.96178e-05	6.87
FALSE	High	[R].HGLHTDASHR.[Y]		1	2	6	A0A4S5AZL3	A0A4S5AZL3 [350-359]		0	1130.54	1257716	764115	292467	190840	125463	178731		191884	186622	131886							High	High	High	Peak Found	Peak Found	Peak Found	High	High	High	Peak Found	n/a	n/a	n/a	n/a	n/a	High	6.2543e-06	9.76354e-05	1.41248	3.18	6.98658e-05	7.96178e-05	6.88
FALSE	High	[R].IDQMEAEAESHSFGK.[Q]		1	1	48	P0AFM6	P0AFM6 [175-189]		0	1678.74	2.25545e+07	1.47881e+07	14092179	1.58077e+07	1.48958e+07	1.2866e+07	1.52881e+07	20049271	2.48107e+07	2.63676e+07	2.30936e+07	3.44159e+07	89856484	94727088	103858458		High	High	High	High	High	High	High	High	High	High	High	High	High	High	High	High	6.2543e-06	4.74874e-07	2.74499	3.89	2.50968e-09	7.96178e-05	23.83
FALSE	High	[R].IDQMEAEAESHSFGK.[Q]	1xOxidation [M4]	1	1	5	P0AFM6	P0AFM6 [175-189]		0	1694.73											923536		7.51742e+06	5.65593e+06	4762580		n/a	n/a	n/a	n/a	n/a	n/a	n/a	n/a	n/a	n/a	Peak Found	n/a	High	High	High	High	6.2543e-06	1.63292e-05	1.86724	3.2	2.12532e-06	7.96178e-05	19.18
FALSE	High	[K].AERKPNACKDEQGR.[L]		1	2	10	P0ADG7	P0ADG7 [204-217]		2	1601.78	2.37665e+06	1.55181e+06	544950	59809.2	44219.7	42478.4	219313	769842	910329	241392	117607		908155	662116	182146		Peak Found	Peak Found	High	Peak Found	Peak Found	Peak Found	High	High	High	High	High	n/a	High	High	Peak Found	High	6.2543e-06	6.02665e-05	1.53828	3.53	2.65876e-05	7.96178e-05	6.96
FALSE	High	[K].QADTNQEQAK.[T]		1	1	17	P69428	P69428 [68-77]		0	1132.52	985105	456484	581476	866419	912192	1.11273e+06	1.26172e+06	1.73289e+06	1.15335e+06	2.01224e+06	1.62741e+06	1.03157e+06	2.45104e+06	2.29005e+06	3.85446e+06		High	High	High	High	High	High	High	High	High	High	High	High	High	High	High	High	6.2543e-06	4.71424e-05	1.601	3.54	1.6424e-05	7.96178e-05	6.94
FALSE	High	[K].RAADTEDEAK.[F]		1	1	15	P0A6Z3	P0A6Z3 [579-588]		1	1105.51	2345138	1.14381e+06	530146	947927	1.66775e+06	1.48036e+06	1.51975e+06	1.52754e+06	1.2572e+06	1.4681e+06	1.29989e+06	915022	1.16996e+06	1.28715e+06	878127		High	High	High	High	High	High	High	High	High	High	High	High	High	High	High	High	6.2543e-06	0.000112001	1.37572	2.93	9.2654e-05	7.96178e-05	6.98
FALSE	High	[K].VTDVEGKHAKQSGGR.[G]		1	2	16	P0A6M8	P0A6M8 [498-512]		2	1568.81	1.64012e+06	839947	446530	171037			916733	1.24869e+06	1.39829e+06	1.0504e+06			1.42266e+06				Peak Found	Peak Found	High	High	n/a	n/a	High	High	High	High	n/a	n/a	High	High	High	High	6.2543e-06	2.30755e-05	1.7809	4.51	4.12493e-06	7.96178e-05	7.03
FALSE	High	[K].SIHGDDDDHDHAEK.[S]		1	2	38	P39172	P39172 [117-130]		0	1590.64	4.0239e+06	2.44004e+06	1.36741e+06	1.94595e+06	1.84178e+06	1.82513e+06	2.58201e+06	3.42612e+06	2.74058e+06	3.37645e+06	3.05383e+06	2.44732e+06	5.10971e+06	5.36781e+06	4.11219e+06		High	High	Peak Found	High	High	High	High	High	High	High	High	High	High	High	High	High	6.2543e-06	4.19586e-07	2.77567	4.55	1.98282e-09	7.96178e-05	7.02
FALSE	High	[K].KMAGQMGNER.[V]		1	1	32	A0A4S5AK60	A0A4S5AK60 [160-169]		1	1121.52	1.73632e+07	1.4273e+07	9.48255e+06	3342100	276433		1.02486e+07	7.43289e+06	9.23519e+06	1.05358e+07	6.45986e+06	902275	22227000	17688404	2.32724e+07		High	High	High	High	Peak Found	n/a	High	High	High	High	High	High	High	High	High	High	6.2543e-06	0.000102874	1.39855	2.63	7.77542e-05	7.96178e-05	9.57
FALSE	High	[R].HFNAEHQHTR.[K]		1	1	15	A0A4S5B2P6	A0A4S5B2P6 [81-90]		0	1276.59	3527681	2.17369e+06	861916	459511	486705	456455	481046	422776	467237	441903	313446	208142	289693	387003	303087		High	High	High	High	High	High	High	High	High	High	High	High	High	Peak Found	High	High	6.2543e-06	1.00485e-05	1.98807	3.78	8.40206e-07	7.96178e-05	7.06
FALSE	High	[K].VSNQQDDMTK.[N]		1	1	34	A0A6D2WKF0	A0A6D2WKF0 [158-167]		0	1165.52	11638809	12112139	11733681	7.48767e+06	5936336	7.13483e+06	8741337	12093642	12199397	19273304	14858345	11151751	41168760	40190824	52849816		High	High	High	High	High	High	High	High	High	High	High	High	High	High	High	High	6.2543e-06	9.2592e-05	1.42654	2.96	6.2715e-05	7.96178e-05	9.66
FALSE	High	[R].RAKDKNDSFR.[L]		1	1	12	A0A4S4NM54	A0A4S4NM54 [291-300]		3	1236.64	5.68216e+06	2216249	1.06592e+06	158754	79783.6	94745	725512	493092	458239	327263	72947.7	38472.2	949198	546666	659177		High	High	High	High	Peak Found	High	High	Peak Found	High	Peak Found	Peak Found	Peak Found	High	High	High	High	6.2543e-06	1.77977e-05	1.84577	3.88	2.50633e-06	7.96178e-05	7.05
FALSE	High	[R].HIGGGHKQAYR.[I]		1	1	26	A0A4S5AQM6	A0A4S5AQM6 [53-63]		1	1223.64	1.67193e+07	1.15151e+07	4.4472e+06	2.04825e+06			2.26659e+06	2.31356e+06	3.13235e+06	3.51459e+06	1.32355e+06	511358	1.83758e+06	2.18868e+06	2.34751e+06		High	High	High	High	n/a	n/a	High	High	High	High	High	High	High	High	High	High	6.2543e-06	3.18207e-05	1.70032	3.35	7.65941e-06	7.96178e-05	7.13
FALSE	High	[M].SKEHTTEHLR.[A]		1	1	11	A0A6D2Y108	A0A6D2Y108 [2-11]		1	1237.63	4643065	2.79469e+06	1.68384e+06	1.40802e+06	1867780	1.69911e+06	1.26643e+06	1.3582e+06	1.49473e+06	1.66257e+06	1.29161e+06	947955	1.16833e+06	1.60181e+06	1.27916e+06		High	High	High	High	High	High	High	High	Peak Found	Peak Found	High	High	Peak Found	Peak Found	Peak Found	High	6.2543e-06	2.89338e-05	1.72421	3.12	6.37542e-06	7.96178e-05	7.1
FALSE	High	[K].NEETKHEEHTPDNHEETDHHEAK.[Q]		1	1	43	P76543	P76543 [70-92]		1	2793.17	3.30192e+06	3.31146e+06	2.08325e+06	992268	834375	602848	980616	1.19568e+06	1.0373e+06	666110	587100	594388	575520	802290	397055		High	High	High	High	High	High	High	High	High	High	High	High	High	High	High	High	6.2543e-06	7.76066e-06	2.05225	3.85	5.13226e-07	7.96178e-05	7.32
FALSE	High	[R].KPHQLSGGQQQR.[V]		1	1	16	P69874	P69874 [144-155]		0	1363.72	961705	509391	344282	204256	250568	277829	216074	212088	205840	226303	186984	160158	252664	267440	278227		High	High	High	High	Peak Found	High	High	High	High	High	High	High	Peak Found	Peak Found	High	High	6.2543e-06	1.8804e-06	2.40388	4.72	3.44682e-08	7.96178e-05	7.16
FALSE	High	[R].KDDQEETVRK.[R]		1	2	16	A0A4S5ARI2	A0A4S5ARI2 [157-166]		2	1247.62	4308150	2.74468e+06	1.45901e+06	1.20528e+06	1.49074e+06	1.37625e+06		1.12103e+06	1.18816e+06	94393.9			926775	876876	599071		High	High	High	High	High	High	High	High	High	High	High	High	Peak Found	High	Peak Found	High	6.2543e-06	9.70871e-05	1.41397	3.55	6.90709e-05	7.96178e-05	7.15
FALSE	High	[R].RHAQEEMTHMQR.[L]		1	1	51	P0A998	P0A998 [45-56]		1	1553.71	9.04836e+07	9.36843e+07	6.79811e+07	7.27474e+06	2.15178e+06	3.54222e+06	4.20861e+07	1.03896e+08	56459224	1.18947e+08	6.18889e+07	3.18569e+07	132931230	77693552	1.12928e+08		High	High	High	High	High	High	High	High	High	High	High	High	High	High	High	High	6.2543e-06	8.33098e-08	3.17636	5.47	9.13585e-11	7.96178e-05	9.88
FALSE	High	[R].RHAQEEMTHMQR.[L]	1xOxidation [M]	1	1	53	P0A998	P0A998 [45-56]		1	1569.7	4.63497e+06	3.79112e+06	2.97711e+06	584302	308957	301146	1.90104e+06	4.09142e+06	2.45139e+06	4.22111e+06	3.1122e+06	1.86783e+06	4.35048e+06	3.12651e+06	3.83035e+06		High	High	High	High	High	High	High	High	High	High	High	High	High	High	High	High	6.2543e-06	1.02066e-06	2.55534	3.94	1.07699e-08	7.96178e-05	7.26
FALSE	High	[K].REAAEKDKVSNQQDDMTK.[N]		1	1	35	A0A6D2WKF0	A0A6D2WKF0 [150-167]		3	2092.99	1.64591e+07	1.63219e+07	1.63095e+07	6.20486e+06	5.15951e+06	6.02503e+06	6.19037e+06	7.35072e+06	6.12932e+06	3.30624e+06	3.10293e+06	3.68221e+06	1.42185e+06	1.51046e+06			High	High	High	High	High	High	High	High	High	High	High	High	High	High	High	High	6.2543e-06	3.85542e-08	3.36732	3.24	2.10759e-11	7.96178e-05	9.64
FALSE	High	[K].REAAEKDKVSNQQDDMTK.[N]	1xOxidation [M16]	1	1	17	A0A6D2WKF0	A0A6D2WKF0 [150-167]		3	2108.99	559339	474144	368181	250309	392291	372043	297512	450164	305266	130197	259249	284082	150791				High	High	High	High	High	High	High	High	High	High	High	High	High	High	n/a	High	6.2543e-06	1.03945e-05	1.97965	3.12	8.96337e-07	7.96178e-05	7.39
FALSE	High	[R].LREGNSAGKETSAKSEEK.[A]		1	1	12	P0AFG6	P0AFG6 [77-94]		3	1920.96		584078	126054								93320.6		200059				High	High	Peak Found	High	n/a	n/a	High	High	High	High	High	High	High	High	High	High	6.2543e-06	9.917e-06	1.99134	4.52	8.19367e-07	7.96178e-05	7.3
FALSE	High	[K].TGKGGFKHKHANLR.[H]		1	1	49	P0A7Q1	P0A7Q1 [17-30]		3	1550.87	620128	668608	169451	1.74609e+06	82388.8	91553	208457	1.79906e+06	632206	2.07549e+06	5.54892e+06	3.63427e+06	93196.6	286461	351143		High	High	High	High	Peak Found	Peak Found	High	High	Peak Found	High	High	High	Peak Found	Peak Found	Peak Found	High	6.2543e-06	8.27484e-05	1.45612	3.44	4.99706e-05	7.96178e-05	7.46
FALSE	High	[-].MNDQGAEDQR.[Q]		1	1	52	A0A7H2C767	A0A7H2C767 [1-10]		0	1163.47	30491660	34307912	25146922	14917710	14240417	17795598	16202337	2.06379e+07	17301340	22873864	18642032	32241724	42848676	43960952	41567156		High	High	High	High	High	High	High	High	High	High	High	High	High	High	High	High	6.2543e-06	7.66008e-05	1.47628	2.99	4.2803e-05	7.96178e-05	8.99
FALSE	High	[-].MNDQGAEDQR.[Q]	1xOxidation [M1]	1	1	19	A0A7H2C767	A0A7H2C767 [1-10]		0	1179.47	626464	387501	350887	346095	460514	443141	426587	548320	435887	574790	515695	395070	813970	757745	441220		High	High	High	High	High	High	High	High	High	High	High	High	High	High	High	High	6.2543e-06	0.000101647	1.40175	3.12	7.58667e-05	7.96178e-05	7.26
FALSE	High	[K].EVFGPVLHVVR.[Y]		1	2	62	P09546	P09546 [1018-1028]		0	1251.72	131304232	119815062	117938167	41666992	24252475	25541153	63349520	76394908	75757396	75261126	67041144	54177986	120114092	124843500	142033808		High	High	High	High	High	High	High	High	High	High	High	High	High	High	High	High	6.2543e-06	6.81531e-05	1.5066	2.91	3.39114e-05	7.96178e-05	34.85
FALSE	High	[R].IDRDEENKPNR.[V]		1	1	24	P25519	P25519 [329-339]		1	1385.68	2.91953e+06	2.20784e+06	1.5079e+06	1330215	1821479	1.6786e+06	2.89045e+06	3.12049e+06	2.9768e+06	5.61388e+06	5.17116e+06	3.59943e+06	1.18366e+07	1.23078e+07	8.54046e+06		High	High	High	High	High	Peak Found	High	High	High	High	High	High	High	High	High	High	6.2543e-06	2.04198e-05	1.81146	4.04	3.26198e-06	7.96178e-05	7.45
FALSE	High	[R].QKVTDVEGKHAKQSGGR.[G]		1	2	49	P0A6M8	P0A6M8 [496-512]		3	1824.97	7.37132e+06	4.30754e+06	2.80561e+06	1366026	276672	193995	8.25133e+06	2.05516e+07	1.32985e+07	1.65827e+07	2939369	402517	2.89646e+07	2.64788e+07	2.49834e+07		High	High	High	High	High	High	High	High	High	High	High	High	High	High	High	High	6.2543e-06	5.36963e-06	2.14367	4.15	2.54314e-07	7.96178e-05	7.53
FALSE	High	[M].SDDNSHSSDTISNKK.[G]		1	1	54	P0AE78	P0AE78 [2-16]		1	1634.73	3.48978e+06	2.41998e+06	1.63055e+06	1.71509e+06	2.45393e+06	2.14902e+06	2453286	2.67637e+06	2.45853e+06	2.19602e+06	2.69622e+06	1.90572e+06	3.39515e+06	3.91567e+06	3.90608e+06		High	High	High	High	High	High	High	High	High	High	High	High	High	High	High	High	6.2543e-06	2.25335e-07	2.92975	4.61	6.07207e-10	7.96178e-05	7.4
FALSE	High	[R].DESHDHAIGGHR.[K]		1	1	15	P0A8G0	P0A8G0 [535-546]		0	1330.59	261359	151770	113962	117291	155611	140945	134910	198543	195617	259732	277694	171147		437966			High	High	High	High	High	High	High	High	High	High	High	High	High	High	High	High	6.2543e-06	2.59131e-05	1.75187	2.86	5.15522e-06	7.96178e-05	7.41
FALSE	High	[R].QAQQQTAETR.[E]		1	2	27	P21513	P21513 [645-654]		0	1160.57	2.67889e+06	1.97658e+06	1.598e+06	1.66592e+06	2.37413e+06	2.07896e+06	2.18578e+06	2403985	2.12371e+06	2.37652e+06	2495046	1782343	4323559	5.31412e+06	6169442		High	High	High	High	High	High	High	High	High	High	High	High	High	High	High	High	6.2543e-06	7.12217e-05	1.4952	2.91	3.70143e-05	7.96178e-05	7.38
FALSE	High	[R].MKQEGMTENESR.[I]		1	1	43	P0ACS7	P0ACS7 [22-33]		1	1439.63	18798936	17629448	2.74526e+07	3.07108e+06	2.37747e+06	2.7802e+06	3.88277e+06	3.68585e+06	3656588	3.09617e+06	2.84859e+06	2548295	2598103	2.2064e+06	3.04621e+06		High	High	High	High	High	High	High	High	High	High	High	High	High	High	High	High	6.2543e-06	2.64395e-05	1.74683	2.45	5.35869e-06	7.96178e-05	10.35
FALSE	High	[R].MKQEGMTENESR.[I]	1xOxidation [M]	1	1	23	P0ACS7	P0ACS7 [22-33]		1	1455.62	590127	562718	414467	210840	233996	268660	223404	261727	234012	188016	230537	220075	308813	281395	135988		High	High	High	High	High	High	High	High	High	High	High	High	High	Peak Found	Peak Found	High	6.2543e-06	9.4538e-05	1.42103	3	6.54258e-05	7.96178e-05	8.91
FALSE	High	[R].VDHYADLSNVESVMAAAK.[I]		1	1	5	P05194	P05194 [49-66]		0	1919.92				1.07496e+06		1949143	3.37339e+06	3.19386e+06	3.0966e+06	4.31515e+06	4.18415e+06	3.15782e+06			5.0376e+06		n/a	n/a	n/a	Peak Found	n/a	Peak Found	Peak Found	High	High	High	High	High	n/a	n/a	Peak Found	High	6.2543e-06	1.58593e-05	1.87452	4.16	2.00974e-06	7.96178e-05	38.39
FALSE	High	[K].YHPDRNQGDKEAEAK.[F]		1	2	48	P08622	P08622 [32-46]		2	1757.82	1.77895e+07	1.84207e+07	1.0389e+07	4.82402e+06	5.8672e+06	5.35873e+06	4.73905e+06	4.94856e+06	4.23587e+06	6.54548e+06	5.36931e+06	5.65001e+06	1.40372e+07	1.29745e+07	13134943		High	High	High	High	High	High	High	High	High	High	High	High	High	High	High	High	6.2543e-06	8.94675e-06	2.01693	2.53	6.73164e-07	7.96178e-05	7.8
FALSE	High	[K].REQEKGLDR.[S]		1	1	8	P0A853	P0A853 [117-125]		2	1130.59	3.66271e+06	1.95864e+06	1022070	142982	67186	40772.5	707278	464173	408660	520509	367320	72025.6	1.48656e+06	814386	1.28389e+06		High	High	High	High	Peak Found	Peak Found	High	High	High	Peak Found	High	Peak Found	Peak Found	Peak Found	Peak Found	High	6.2543e-06	4.39596e-05	1.61874	3.56	1.4332e-05	7.96178e-05	7.48
FALSE	High	[R].RVNPDDSKED.[-]		1	1	19	A0A6D2Y3A6	A0A6D2Y3A6 [124-133]		2	1174.53	1.20028e+07	8.57364e+06	5.69178e+06	4.94544e+06	6.54911e+06	5.59101e+06	4.8808e+06	5.3039e+06	5.10111e+06	4.52167e+06	4.45532e+06	3.17932e+06	6.51933e+06	5.9299e+06	2.00813e+06		High	High	High	High	High	High	High	High	High	High	Peak Found	High	High	Peak Found	High	High	6.2543e-06	0.000115018	1.36853	1.95	9.79136e-05	7.96178e-05	7.53
FALSE	High	[R].RSFESDAEAK.[L]		1	2	15	P63417	P63417 [20-29]		1	1139.53	46549224	51600604	37722260	4975754	2.9849e+06	4.92835e+06	2.57918e+06	5.08482e+06	3.95456e+06	2848699	1.99543e+06	2.30818e+06	4445225	4.65225e+06	4231284		High	High	High	High	High	High	High	High	High	Peak Found	High	High	High	High	High	High	6.2543e-06	0.000100891	1.40375	2.57	7.47104e-05	7.96178e-05	11.34
FALSE	High	[K].HNEANGEENRDGTNNNYSNNHGK.[E]		1	2	3	A0A4S4PP95	A0A4S4PP95 [457-479]		1	2585.07			212203					11441.5	12219.9			6727.07			10276.1		High	High	High	n/a	n/a	n/a	n/a	Peak Found	Peak Found	n/a	n/a	Peak Found	n/a	n/a	Peak Found	High	6.2543e-06	1.46655e-05	1.89401	2.42	1.73033e-06	7.96178e-05	6.69
FALSE	High	[K].AATDAGAAAAQR.[I]		1	1	20	P0ABF4	P0ABF4 [54-65]		0	1073.53																No Quan Values	High	High	High	High	High	High	High	High	High	High	High	High	High	High	High	High	6.2543e-06	2.99214e-05	1.71579	3.31	6.80134e-06	7.96178e-05
FALSE	High	[R].VSQEGKPSETR.[F]		1	2	30	A0A4S5AXT6	A0A4S5AXT6 [209-219]		0	1217.61	3.85068e+06	2.46324e+06	1.80042e+06	1.75653e+06	2.38665e+06	2.07314e+06	2.01316e+06	2.23396e+06	2.22664e+06	2.43274e+06	2.17608e+06	1.44238e+06	3.65033e+06	3.25299e+06	4.32288e+06		High	High	High	High	High	High	High	High	High	High	High	High	High	High	High	High	6.2543e-06	3.69352e-05	1.66278	2.92	1.02191e-05	7.96178e-05	7.63
FALSE	High	[R].HAQEEMTHMQR.[L]		1	1	50	P0A998	P0A998 [46-56]		0	1397.6	287762444	299585234	256182922	2.00838e+07	7356030	1.59962e+07	77127992	146844586	9.33797e+07	195178518	1.15187e+08	81886340	202136228	145724339	182667226		High	High	High	High	High	High	High	High	High	High	High	High	High	High	High	High	6.2543e-06	2.53612e-06	2.32971	4.24	6.09282e-08	7.96178e-05	10.68
FALSE	High	[R].HAQEEMTHMQR.[L]	1xOxidation [M]	1	1	63	P0A998	P0A998 [46-56]		0	1413.6	5.7966e+06	4.35681e+06	4.03305e+06	684181	429029	607439	1.99359e+06	3.85977e+06	3.11265e+06	6.73468e+06	4.46065e+06	2.18645e+06	6.96954e+06	3.8933e+06	5.06207e+06		High	High	High	High	High	High	High	High	High	High	High	High	High	High	High	High	6.2543e-06	2.53009e-05	1.75785	3.07	4.9238e-06	7.96178e-05	7.67
FALSE	High	[R].TMYEQEKGEKGQTR.[I]		1	2	19	A0A6D2XG93	A0A6D2XG93 [492-505]		2	1684.8	5425129	6526318	4.43005e+06	444383	556766	690944	406298	426385	399677	586803	610627	663371	1.05066e+06	1.40361e+06	1.14308e+06		High	High	High	High	Peak Found	High	High	High	High	Peak Found	Peak Found	High	High	High	High	High	6.2543e-06	1.02096e-05	1.98412	3.34	8.66087e-07	7.96178e-05	9.47
FALSE	High	[R].FNKGEKKDDETLSKK.[Y]		1	1	69	P0A799	P0A799 [114-128]		4	1766.93	3.55069e+07	2.70338e+07	1.16645e+07	2.8535e+06	3.29432e+06	4.47584e+06	1.41207e+07	1.05128e+07	1.1757e+07	1.7931e+07	12149019	8.80604e+06	4.70307e+07	3.18513e+07	3.63948e+07		High	High	High	High	High	High	High	High	High	High	High	High	High	High	High	High	6.2543e-06	1.99779e-07	2.95958	2.8	4.82877e-10	7.96178e-05	7.82
FALSE	High	[R].ALSNHENDNQQQR.[I]		2	2	36	A0A6D2W8X7; P22523	A0A6D2W8X7 [851-863]; P22523 [851-863]		0	1553.71	6.67675e+06	5.09032e+06	4.26431e+06	1.90207e+06	1.85362e+06	2.0944e+06	2.013e+06	2.54275e+06	2.43466e+06	3.01696e+06	2.74293e+06	1.77892e+06	4.83966e+06	4.32837e+06	5.75956e+06	Shared	High	High	High	High	High	High	High	High	High	High	High	High	High	High	High	High	6.2543e-06	3.91998e-06	2.22173	3.22	1.39635e-07	7.96178e-05	7.69
FALSE	High	[K].QMNDEIHQNLVGVSNHR.[T]		1	1	76	A0A4S5AUJ2	A0A4S5AUJ2 [133-149]		0	1990.95	61041952	4.48978e+07	53584325	22331183	33780024	29548268	35659981	4.26662e+07	4.44332e+07	6.58789e+07	4.68843e+07	4.52163e+07	141330485	1.38317e+08	162115552		High	High	High	High	High	High	High	High	High	High	High	High	High	High	High	High	6.2543e-06	2.22641e-08	3.50341	5.02	7.41049e-12	7.96178e-05	23.17
FALSE	High	[K].QMNDEIHQNLVGVSNHR.[T]	1xOxidation [M2]	1	1	8	A0A4S5AUJ2	A0A4S5AUJ2 [133-149]		0	2006.95	4243782	2.84163e+06	3020354		1.23513e+06		1850317	4.07157e+06	3.64927e+06	7.14076e+06	6.0118e+06	6.00731e+06		3.80737e+06	2.75578e+06		Peak Found	Peak Found	Peak Found	n/a	Peak Found	n/a	Peak Found	High	Peak Found	High	High	High	High	Peak Found	Peak Found	High	6.2543e-06	4.57921e-05	1.60838	3.47	1.5519e-05	7.96178e-05	19.5
FALSE	High	[K].KDENGNQIGK.[G]		1	1	23	P76550	P76550 [239-248]		1	1102.55	395814	277637	203869	209672	298672	241375	318474	195506	278693	371632	342209	233998	439401	473311	518965		High	High	High	High	High	Peak Found	High	High	High	High	High	High	High	High	High	High	6.2543e-06	4.78907e-05	1.597	3.51	1.69364e-05	7.96178e-05	7.5
FALSE	High	[K].QADTNQEQAKTEDAKR.[H]		1	1	19	P69428	P69428 [68-83]		2	1832.87	3.39909e+06	3.12528e+06	1.73777e+06	1.02544e+06	1.98938e+06	1.73938e+06	408483	373761	265134	54077.7	65490.4	57724.6	108740	144924			High	High	High	High	High	High	High	High	High	Peak Found	High	High	Peak Found	Peak Found	n/a	High	6.2543e-06	1.62822e-05	1.86796	3.55	2.11359e-06	7.96178e-05	7.5
FALSE	High	[R].RHNQQPTETEHQPGNEDK.[Q]		1	1	25	P69739	P69739 [353-370]		1	2144.97	866589	893671	533235	400489	287242	368445	722377	871155	784340	1.46011e+06	1.2072e+06	1.16709e+06	2.26591e+06	2.43653e+06	2.19057e+06		High	High	High	High	High	High	High	High	High	High	High	High	High	High	High	High	6.2543e-06	1.33259e-07	3.05994	4.95	2.23397e-10	7.96178e-05	8
FALSE	High	[R].IMFPMIISVEEVR.[A]		1	2	27	A0A4S5AK67	A0A4S5AK67 [388-400]		0	1563.83	75185940	68878882	57530100	29264858	23194856	23877936	20992410	23794500	30201638	19876352	21456718	22411158	24915518	30993496	33033624		High	High	High	High	High	High	High	High	High	High	High	High	High	High	High	High	6.2543e-06	3.1698e-05	1.70129	3.03	7.60256e-06	7.96178e-05	53.17
FALSE	High	[R].EAAEKDKVSNQQDDMTK.[N]		1	1	70	A0A6D2WKF0	A0A6D2WKF0 [151-167]		2	1936.89	286551744	239642332	363566504	9.0786e+07	74113672	8.60201e+07	113160298	121561045	1.05353e+08	8.06439e+07	7.5883e+07	7.94419e+07	8.58555e+07	82405269	5.53074e+07		High	High	High	High	High	High	High	High	High	High	High	High	High	High	High	High	6.2543e-06	1.48753e-08	3.60336	5.77	3.43919e-12	7.96178e-05	10.43
FALSE	High	[R].EAAEKDKVSNQQDDMTK.[N]	1xOxidation [M15]	1	1	94	A0A6D2WKF0	A0A6D2WKF0 [151-167]		2	1952.89	1.07478e+07	9.57161e+06	7.565e+06	7.82212e+06	1.07712e+07	1.02439e+07	9.99696e+06	1.15085e+07	9.63985e+06	8.10753e+06	9.44097e+06	1.01769e+07	9.8971e+06	1.10329e+07	4.1318e+06		High	High	High	High	High	High	High	High	High	High	High	High	High	High	High	High	6.2543e-06	1.9565e-07	2.96476	5.42	4.64043e-10	7.96178e-05	7.89
FALSE	High	[R].MAAEEFTQAMNGVR.[E]		1	2	10	P23003	P23003 [265-278]		0	1554.7	4.91445e+06	4781107		2.55145e+06			5287560	3.26198e+06	1.89451e+06	5911313	3.68205e+06	3748967	31666688	32759036	31466672		High	High	n/a	Peak Found	n/a	n/a	Peak Found	Peak Found	Peak Found	High	High	High	High	High	High	High	6.2543e-06	6.19655e-06	2.10813	4.33	3.34131e-07	7.96178e-05	34.45
FALSE	High	[R].VTGEENGQMR.[L]		1	2	33	P06993	P06993 [288-297]		0	1120.51	17094260	18627314	16627469	2.52411e+06	1.93274e+06	2.15805e+06	3040563	3.18221e+06	3.06663e+06	4.14602e+06	3.35609e+06	3.21205e+06	11040942	11470285	13250127		High	High	High	High	High	High	High	High	High	High	High	High	High	High	High	High	6.2543e-06	8.48026e-05	1.44969	3.07	5.25001e-05	7.96178e-05	10.34
FALSE	High	[R].QKVTDVEGKHAK.[Q]		1	2	26	P0A6M8	P0A6M8 [496-507]		2	1339.73	9.12567e+06	5.26647e+06	2.5801e+06	596928	377047	316728	3.89807e+06	2.85367e+06	2.3952e+06	2.22517e+06	1.01619e+06	300962	9.85863e+06	5.46525e+06	1.07504e+07		High	High	High	High	Peak Found	High	High	High	High	High	High	High	High	High	High	High	6.2543e-06	9.04158e-06	2.01431	3.21	6.86847e-07	7.96178e-05	7.79
FALSE	High	[R].EAQPAGNSAMMDALAAAMGK.[K]		1	2	9	P46837	P46837 [752-771]		0	1934.88		2.24867e+06		9672783	4622447	10961769	8800019	8.13712e+06	3.09173e+06	1.01485e+07	13438969	1.40092e+07	50435868	46189264	42290728		n/a	Peak Found	n/a	Peak Found	High	High	Peak Found	Peak Found	Peak Found	High	High	High	Peak Found	High	High	High	6.2543e-06	9.96867e-07	2.56119	5.11	1.02967e-08	7.96178e-05	48.51
FALSE	High	[R].KANMLAHMETQNK.[I]		1	2	68	P77754	P77754 [113-125]		1	1515.74	1.75897e+08	1.61529e+08	1.98593e+08	6.39652e+07	37605008	6.51974e+07	4.7625e+07	6.29311e+07	6.42102e+07	7.41346e+07	6.22985e+07	7.84898e+07	76517576	7.92465e+07	8.49622e+07		High	High	High	High	High	High	High	High	High	High	High	High	High	Peak Found	High	High	6.2543e-06	1.295e-06	2.49633	5.19	1.69451e-08	7.96178e-05	15.3
FALSE	High	[R].KANMLAHMETQNK.[I]	1xOxidation [M]	1	2	41	P77754	P77754 [113-125]		1	1531.74	2.57389e+07	2.17926e+07	2.09594e+07	6.50487e+06	2.77727e+07	9.04034e+06	28531521	2.76581e+07	3.14486e+07	3.02297e+07	3.60255e+07	3.15548e+07	9.79319e+07	9.86104e+07	8.3528e+07		Peak Found	High	High	High	High	High	High	High	High	High	High	High	High	High	High	High	6.2543e-06	1.73889e-06	2.42327	3.78	2.9699e-08	7.96178e-05	32.19
FALSE	High	[R].NTTEAGATSGSR.[D]		2	2	14	A0A6D2W8X7; P22523	A0A6D2W8X7 [62-73]; P22523 [62-73]		0	1151.53	1.3035e+06	754902	795652	1.15547e+06	1.29131e+06	1.15589e+06	1.82103e+06	1.85431e+06	1.7655e+06	2.38663e+06	2.53088e+06	1.5389e+06	3.5438e+06	3.5003e+06	4.60793e+06	Shared	High	High	High	High	Peak Found	High	High	High	High	High	High	High	High	High	High	High	6.2543e-06	0.000109805	1.38106	2.73	8.89313e-05	7.96178e-05	7.72
FALSE	High	[R].RSFFVGNDHMVEDVER.[F]		1	1	15	P0A993	P0A993 [309-324]		1	1936.9	11544215	12666704	12524003	2.60151e+06	5.51513e+06	2794169	4938759	4457347	3.24237e+06	3.78448e+06	5731843	2959620	6.69416e+06	9155649	7207713		High	High	High	High	High	High	High	High	Peak Found	High	High	High	High	High	High	High	6.2543e-06	1.4078e-07	3.04633	4.07	2.48013e-10	7.96178e-05	29.48
FALSE	High	[K].MEKDAADNEAKGKEYREK.[F]		1	2	37	A0A6D2XBH7	A0A6D2XBH7 [117-134]		4	2112	21856100	2.70434e+07	2.52e+07	2.47106e+06	355510	280976	4.99635e+06	3.12696e+06	4.68212e+06	4.37642e+06	1.74869e+06	998467	17365078	1.15184e+07	17354413		High	High	High	High	High	High	High	High	High	High	High	High	High	High	High	High	6.2543e-06	1.22305e-07	3.0812	3.23	1.89742e-10	7.96178e-05	9.3
FALSE	High	[K].MEKDAADNEAKGKEYREK.[F]	1xOxidation [M1]	1	2	15	A0A6D2XBH7	A0A6D2XBH7 [117-134]		4	2128	529154	641503	375178				212230		103101	259152			1.0209e+06	1.03745e+06	617929		High	High	High	n/a	n/a	n/a	High	n/a	High	High	n/a	n/a	High	High	High	High	6.2543e-06	1.66233e-06	2.43443	4.12	2.72594e-08	7.96178e-05	8
FALSE	High	[R].VIPLPDEQATLDLGER.[V]		1	1	19	P0AF67	P0AF67 [5-20]		0	1765.93	27588943	21205296	18511030	9762409		14121716	9122495	37960124	34628265	21515356	17151736	32181312	34112012	45968852	34948320		High	High	High	High	High	High	Peak Found	Peak Found	High	High	High	High	High	High	High	High	6.2543e-06	3.90482e-05	1.64873	2.62	1.13835e-05	7.96178e-05	41.59
FALSE	High	[R].QLNKLQHKGEAR.[R]		1	1	34	P0AD49	P0AD49 [84-95]		2	1421.8	7.72636e+06	5.0198e+06	2.26309e+06	1.27079e+06	1.48908e+06	1.58484e+06	2.77855e+06	2.56213e+06	1.44587e+06	1.3169e+06	715479	295127	1.0298e+06	944971	1.62386e+06		High	High	High	High	High	High	High	High	High	High	High	High	High	High	High	High	6.2543e-06	0.000104345	1.39475	3.08	8.00566e-05	7.96178e-05	8.02
FALSE	High	[K].QADTNQEQAKTEDAK.[R]		1	1	31	P69428	P69428 [68-82]		1	1676.77	1.36618e+07	1.21936e+07	9.12135e+06	6.55964e+06	9.84675e+06	9.55739e+06	4.218e+06	4.75537e+06	3.49009e+06	587823	947334	819981	302301	304582	226649		High	High	High	High	High	High	High	High	High	High	High	High	High	High	High	High	6.2543e-06	1.82859e-07	2.98152	4.81	4.07994e-10	7.96178e-05	8.04
FALSE	High	[R].EELDEIEQAKDEAR.[L]		1	2	7	A0A6D2XG50	A0A6D2XG50 [100-113]		1	1674.78	1.72079e+07	1.44037e+07	15568155	5.91325e+06	2.58796e+06	4.28573e+06	4.76456e+06	4.79847e+06	5.68835e+06	4.67196e+06	6.72734e+06	3.79993e+06	26972150	27718181	24381080		Peak Found	Peak Found	Peak Found	Peak Found	Peak Found	Peak Found	Peak Found	Peak Found	Peak Found	High	Peak Found	Peak Found	High	High	High	High	6.2543e-06	1.64097e-05	1.86601	2.74	2.14549e-06	7.96178e-05	23.36
FALSE	High	[K].SPAFDSIMAETLK.[AV]		2	2	28	A0A6D2XDU0; P23843	A0A6D2XDU0 [469-481]; P23843 [469-481]		0	1409.7	47513821	53531392	47200391	6.12074e+07	23730020	34071159		29054431	23745037				5644959			Shared	High	High	High	High	High	High	High	High	High	n/a	n/a	n/a	Peak Found	n/a	n/a	High	6.2543e-06	7.19026e-06	2.07121	3.94	4.43676e-07	7.96178e-05	43.04
FALSE	High	[R].DAEANAEADRK.[F]		1	1	20	P0A6Y8	P0A6Y8 [518-528]		1	1189.54	4.36667e+06	3.96327e+06	3671270	2.22295e+06	2.09751e+06	2.42432e+06	1.73679e+06	2.55691e+06	2.40011e+06	2.0639e+06	1.90716e+06	1.22126e+06	1.39962e+06	1.28237e+06	977936		High	High	High	Peak Found	High	High	High	High	High	High	High	High	High	High	High	High	6.2543e-06	4.84985e-05	1.59379	3.09	1.73591e-05	7.96178e-05	8
FALSE	High	[R].TGRNPQTGKEIK.[I]		1	1	16	A0A6D2WBK1	A0A6D2WBK1 [59-70]		2	1328.73	416790	395943	136550	91646.1	198346	106260	531292	196383	116883	209706	65217.1	70780.9	130948	68566.7	109406		High	High	High	High	High	High	High	High	High	High	High	High	High	High	High	High	6.2543e-06	8.53041e-06	2.02876	3.82	6.14697e-07	7.96178e-05	7.99
FALSE	High	[R].RHGLHTDASHRYER.[G]		1	2	32	A0A4S5AZL3	A0A4S5AZL3 [349-362]		2	1734.85	6.21658e+06	4.10721e+06	2.1632e+06	112572			1.30359e+06	1.75064e+06	1.21183e+06	1.49091e+06	191570		3.77667e+06	2.96045e+06	2.43614e+06		High	High	High	High	n/a	n/a	High	High	High	High	High	n/a	High	High	High	High	6.2543e-06	3.25205e-05	1.69485	2.88	7.98804e-06	7.96178e-05	8.45
FALSE	High	[-].MKEVEKNEIKR.[L]		1	1	22	A0A4S5AHX3	A0A4S5AHX3 [1-11]		3	1403.77				979387	1.10229e+06	1.32362e+06		1305525	1.20365e+06	840251	656672	474489			1.50597e+06		High	High	High	High	High	High	High	High	High	High	High	High	High	High	High	High	6.2543e-06	4.9438e-05	1.58891	4	1.80221e-05	7.96178e-05	9.86
FALSE	High	[K].EQQRDPEMHQTK.[K]		1	3	33	A0A385XJE6	A0A385XJE6 [157-168]		1	1526.7	1.04385e+06	794978	523576	692347	988978	944097	1.18187e+06	1.11827e+06	1.08898e+06	723870	835713	641975	775629	818843	698544		High	High	High	High	High	High	High	High	High	High	High	High	High	High	High	High	6.2543e-06	1.29296e-05	1.92538	4.57	1.35986e-06	7.96178e-05	8.1
FALSE	High	[R].DAGMVNSDEPAK.[Q]	1xOxidation [M4]	1	2	8	A0A4S5AVN3	A0A4S5AVN3 [550-561]		0	1249.54			902083	615842	327276	498803	311465	727965	610626	399389	303181	282573	1.18453e+06	789932	1.00724e+06		n/a	n/a	Peak Found	High	High	High	Peak Found	High	High	High	Peak Found	Peak Found	High	Peak Found	High	High	6.2543e-06	9.67973e-05	1.41477	2.77	6.86479e-05	7.96178e-05	10.81
FALSE	High	[K].VVADDQAPAEQSLR.[R]		1	1	4	A0A6D2W9W6	A0A6D2W9W6 [7-20]		0	1498.75																No Quan Values	n/a	n/a	n/a	n/a	High	n/a	n/a	n/a	n/a	n/a	n/a	n/a	High	High	High	High	6.2543e-06	1.72469e-05	1.85361	3.77	2.35987e-06	7.96178e-05
FALSE	High	[K].AQDVQRHPYKPK.[L]		1	2	64	P68919	P68919 [74-85]		1	1466.79	5.11092e+07	3.99194e+07	1.75646e+07	13982975	2.26783e+07	2.49984e+07	3.88887e+07	3.25211e+07	3.76722e+07	5.3401e+07	4.55148e+07	3.55483e+07	1.3859e+08	1.2973e+08	1.29342e+08		High	High	High	High	High	High	High	High	High	High	High	High	High	High	High	High	6.2543e-06	8.23434e-05	1.4574	2.6	4.94818e-05	7.96178e-05	8.39
FALSE	High	[K].QYEPHRINIIDTPGHVDFTIEVER.[S]		1	2	26	P0A6M8	P0A6M8 [78-101]		1	2878.45	2.31935e+07	1.40426e+07	21087337	2.48298e+06			4.26373e+07	43195551	37489434	41163883			144575802	81749118	113975960		High	High	High	Peak Found	n/a	n/a	High	High	High	High	n/a	n/a	High	High	High	High	6.2543e-06	9.24945e-07	2.57975	6.7	8.92873e-09	7.96178e-05	38.55
FALSE	High	[R].TQDATHGNSLSHR.[V]		1	1	61	A0A4S5AK60	A0A4S5AK60 [129-141]		0	1423.67	4.45953e+07	33677948	2.14352e+07	1.81653e+07	2.55015e+07	2.52344e+07	38437382	4.05139e+07	4.05719e+07	5.57234e+07	4.23015e+07	2.92738e+07	1.13766e+08	1.13265e+08	1.50746e+08		High	High	High	High	High	High	High	High	High	High	High	High	High	High	High	High	6.2543e-06	4.20221e-06	2.20449	3.61	1.59404e-07	7.96178e-05	8.23
FALSE	High	[R].KNEDIEHSHTVDHH.[-]		1	2	33	A0A6D2X3Y1	A0A6D2X3Y1 [1036-1049]		1	1697.76	1.94113e+06	1.59615e+06	730372	956260	1.15498e+06	1.58441e+06	1.94735e+06	2.36813e+06	2.42057e+06	2.95677e+06	2.52694e+06	2.06014e+06	5.0435e+06	4.99374e+06	5.191e+06		High	High	High	High	High	High	High	High	High	High	High	High	High	High	High	High	6.2543e-06	6.66136e-07	2.6611	4.84	4.78014e-09	7.96178e-05	8.34
FALSE	High	[R].SRQAEKEGQEPDPR.[V]		1	1	33	P00864	P00864 [850-863]		2	1626.78	3.88786e+06	3.86767e+06	2.57374e+06	1.40261e+06	2.10471e+06	2.18e+06	734162	885025	1.03013e+06	3.49464e+06	3.52094e+06	3.03646e+06	6.43872e+06	7.59174e+06	2.71296e+06		High	High	High	High	High	High	High	High	High	High	High	High	High	High	High	High	6.2543e-06	7.2203e-05	1.49165	2.66	3.80373e-05	7.96178e-05	8.44
FALSE	High	[K].ALVQHNKAEQQAK.[V]		1	1	3	P0ADY1	P0ADY1 [488-500]		1	1464.79	618299	605684	269630	65304.5	94965.7	136883											High	High	Peak Found	Peak Found	Peak Found	High	n/a	n/a	n/a	n/a	n/a	n/a	n/a	n/a	n/a	High	6.2543e-06	8.34004e-05	1.45406	3.18	5.07674e-05	7.96178e-05	8.35
FALSE	High	[R].ERTHGLSNEER.[L]		1	2	12	A0A6D2XTW0	A0A6D2XTW0 [558-568]		1	1327.63	527916	490312	309563	365576	1.18568e+06	921986	1145363	1.04302e+06	999280	705952	540901	364128	1035530	1.05035e+06	1.28396e+06		High	Peak Found	High	High	High	High	High	High	High	Peak Found	Peak Found	High	High	High	High	High	6.2543e-06	9.6576e-05	1.41538	3.33	6.83271e-05	7.96178e-05	8.23
FALSE	High	[K].HTHHDMDVDKPGK.[D]		1	2	9	A0A4S5AJN4	A0A4S5AJN4 [43-55]		0	1516.7	156701	221732	101393	51034.4			67781	77758.3	109036	150244	112741	66633.8	236254	281588	251584		High	High	High	Peak Found	n/a	High	Peak Found	High	High	Peak Found	Peak Found	Peak Found	High	High	High	High	6.2543e-06	5.76217e-05	1.54979	3.33	2.43382e-05	7.96178e-05	8.42
FALSE	High	[K].DFHPDHGWESLLMR.[V]		1	1	16	P11071	P11071 [142-155]		0	1739.8	2.49914e+07	1.9678e+07	6467254	1.18098e+07	10755435	7.32694e+06	18597970	1.78878e+07	25581790	8.84539e+06	2.03549e+07	1.3079e+07	46094344	51439636	50852712		High	High	High	High	High	High	High	High	High	Peak Found	High	High	High	High	High	High	6.2543e-06	6.83046e-07	2.65489	4.24	5.01365e-09	7.96178e-05	41.14
FALSE	High	[R].ENELEEAVMSDR.[D]		2	3	59	P0A705-2; A0A6D2WKF0	P0A705-2 [213-224]; A0A6D2WKF0 [370-381]		0	1421.62	2.48032e+07	2.71037e+07	2.35325e+07	37666469	3.31163e+07	2.87016e+07	4.58283e+07	4.81474e+07	2.45364e+07	6.88618e+07	7.79756e+07	6.76394e+07	199997703	229340335	155052980	Shared	High	High	High	High	High	High	High	High	High	High	High	High	High	High	High	High	6.2543e-06	8.19878e-06	2.03861	3.6	5.69909e-07	7.96178e-05	32.23
FALSE	High	[R].TLQSDEPMPVAR.[Y]		1	2	20	P08956	P08956 [556-567]		0	1343.66	1.31224e+07	1.1425e+07	11311415	8975912	5.62529e+06	4584862	9961207	11381603	10885503	16920776	14459631	12832046	41754076	47580092	49624736		High	High	High	Peak Found	High	Peak Found	High	Peak Found	High	High	High	Peak Found	High	High	High	High	6.2543e-06	3.07996e-05	1.70852	2.93	7.1919e-06	7.96178e-05	23.69
FALSE	High	[M].SDDNSHSSDTISNK.[K]		1	1	37	P0AE78	P0AE78 [2-15]		0	1506.63	2.08927e+06	1.82378e+06	1.53696e+06	1.73711e+06	2.45572e+06	2.54296e+06	2.67122e+06	2.76736e+06	2.83266e+06	4.88043e+06	3.75628e+06	2.59146e+06	6331070	5.75337e+06	6.56173e+06		High	High	High	High	High	High	High	High	High	High	High	High	High	High	High	High	6.2543e-06	3.52223e-06	2.24827	3.41	1.13885e-07	7.96178e-05	8.42
FALSE	High	[R].EAAGSALKGDRK.[S]		1	2	12	P0ACB2	P0ACB2 [206-217]		2	1202.65	756933	385333	292467				752277		538517				1613379	1.35369e+06	1.51106e+06		High	High	High	n/a	n/a	n/a	Peak Found	High	High	High	n/a	n/a	High	High	High	High	6.2543e-06	6.57994e-05	1.51567	2.84	3.16296e-05	7.96178e-05	8.47
FALSE	High	[K].GADANILQQVR.[E]		1	1	11	A0A6D2Y5V3	A0A6D2Y5V3 [167-177]		0	1184.64	1.31005e+07	1.01851e+07	1.65715e+07	4939481	4.88086e+06	5.48473e+06	5465391	7018478	9673148	7149320	8.88765e+06	8.29987e+06	26375436	28369322	30604098		High	Peak Found	High	High	High	High	High	Peak Found	Peak Found	High	High	High	Peak Found	High	Peak Found	High	6.2543e-06	0.000110848	1.37851	2.79	9.06899e-05	7.96178e-05	28.76
FALSE	High	[K].HKEHLGTGDVK.[Y]		1	2	20	P0AFG3	P0AFG3 [286-296]		1	1220.64	4.39289e+07	4.1975e+07	2.14214e+07	1.31761e+06	1.08964e+06	1.20555e+06	1.73991e+06	1.5165e+06	2.06075e+06	1.53556e+06	382748	169096	1.65192e+06	1.68768e+06	1.72116e+06		High	High	High	High	High	High	High	High	High	High	High	High	High	High	High	High	6.2543e-06	2.90696e-05	1.72304	3.06	6.43297e-06	7.96178e-05	8.56
FALSE	High	[K].HVKENAANIK.[G]		1	1	90	P0A853	P0A853 [441-450]		1	1123.62	233661770	177458804	8.88385e+07	2.64451e+07	22618899	3.4366e+07	2.13483e+07	2.11754e+07	2.11041e+07	3.90446e+07	2.37186e+07	1.82319e+07	4.46139e+07	5.02635e+07	5.50138e+07		High	High	High	High	High	High	High	High	High	High	High	High	High	High	High	High	6.2543e-06	4.25731e-05	1.62687	3.47	1.34645e-05	7.96178e-05	8.55
FALSE	High	[K].SRVENASPKDE.[-]		1	1	89	A0A6D2Y0W2	A0A6D2Y0W2 [89-99]		2	1231.59	74390820	69885862	56782799	62567312	87259068	95940484	94637120	103302784	99569666	128928604	117555088	91493964	193870028	192931232	71382902		High	High	High	High	High	High	High	High	High	High	High	High	High	High	High	High	6.2543e-06	0.000111393	1.37719	1.82	9.16139e-05	7.96178e-05	8.71
FALSE	High	[R].KSADDSVSAQEK.[Q]		1	1	41	A0A6D2WKF0	A0A6D2WKF0 [31-42]		1	1264.6	11463575	9.86714e+06	7440699	5.95941e+06	7266852	7.41995e+06	5.12236e+06	5699947	5.84111e+06	6.3563e+06	4.58454e+06	3.02784e+06	6.46856e+06	6.85481e+06	8.2876e+06		High	High	High	High	High	High	High	High	High	High	High	High	High	High	High	High	6.2543e-06	4.38762e-06	2.19378	4.36	1.73071e-07	7.96178e-05	8.55
FALSE	High	[R].RMTGDNPDAPR.[W]		1	2	43	A0A6D2WZU0	A0A6D2WZU0 [165-175]		1	1229.57	19336524		28040752	6.64055e+06	5.02437e+06	6.75355e+06	7.55703e+06	8.83453e+06	8.18527e+06	10791105	8.29372e+06	8.9441e+06	1.68131e+07	1.91128e+07	16725467		Peak Found	High	High	High	High	High	High	High	High	High	High	High	High	High	High	High	6.2543e-06	0.000114487	1.36979	2	9.69708e-05	7.96178e-05	10.4
FALSE	High	[R].AAEVEGKGQKESGVR.[M]		2	2	21	A0A4S5ASS2; P75797	A0A4S5ASS2 [389-403]; P75797 [389-403]		2	1544.8	2.2609e+06	1.28965e+06	531372	100918			2.44642e+06	2.0164e+06	2.28094e+06	1.83043e+06			10509793	6.58013e+06	8.04717e+06	Shared	High	High	High	Peak Found	n/a	n/a	High	High	High	High	n/a	n/a	High	High	High	High	6.2543e-06	7.32414e-06	2.06663	4.4	4.59561e-07	7.96178e-05	8.63
FALSE	High	[K].QQETEAQTQAR.[L]		1	2	26	P08956	P08956 [189-199]		0	1289.61	7378808	8598213	6.97276e+06	6.59679e+06	7.0021e+06	8.11709e+06	8.09565e+06	10065814	8489304	12662631	11759496	10370381	21494404	24721130	24189334		High	High	High	High	High	High	High	High	High	High	High	High	High	High	High	High	6.2543e-06	0.000107499	1.38677	2.84	8.5116e-05	7.96178e-05	8.61
FALSE	High	[R].RHNQQPTETEHQPGNEDKQA.[-]		1	1	21	P69739	P69739 [353-372]		2	2344.07	2.65689e+06	2.75604e+06	2.44676e+06	929871	751740	878805	1.00522e+06	1.12596e+06	942019	676079	579467	546744	369837	451248	251753		High	High	High	High	High	High	High	High	High	High	High	High	High	High	High	High	6.2543e-06	2.9675e-06	2.29076	4.67	8.21749e-08	7.96178e-05	8.8
FALSE	High	[R].RGNHEVMMR.[G]		2	2	26	A0A4S5APA7; P25516	A0A4S5APA7 [710-718]; P25516 [710-718]		1	1129.54	41911376	26468812	15950079	2.40514e+06	668761	1.01081e+06	8.19554e+06	5.89432e+06	7.09836e+06	9.84403e+06	6.16106e+06	1.83045e+06	2.42003e+07	18057406	2.09747e+07	Shared	High	High	High	High	Peak Found	Peak Found	High	High	High	High	High	High	High	High	High	High	6.2543e-06	8.17369e-05	1.45934	3.16	4.875e-05	7.96178e-05	10.31
FALSE	High	[R].SQADVDTAHR.[L]		1	1	41	P0ACU7	P0ACU7 [164-173]		0	1099.51	3.96887e+06	3.46393e+06	2.39456e+06	2.86037e+06	2.99567e+06	3.78244e+06	3.1539e+06	4.15765e+06	4.0951e+06	6422131	4.12454e+06	3.03651e+06	5.77611e+06	6.03811e+06	6.67148e+06		High	High	High	High	High	High	High	High	High	High	High	High	High	High	High	High	6.2543e-06	0.000116268	1.3656	2.89	0.000100142	7.96178e-05	8.57
FALSE	High	[K].EVDQQASTGGR.[R]		1	1	36	P0AF20	P0AF20 [64-74]		0	1147.53	4.54654e+06	5.57369e+06	4.6074e+06	4649716	4.44408e+06	5.23967e+06	5310082	6.42611e+06	6019679	10007094	7.35966e+06	5440254	13044429	14058499	14892626		High	High	High	High	High	High	High	High	High	High	High	High	High	High	High	High	6.2543e-06	4.26222e-05	1.62657	2.8	1.34955e-05	7.96178e-05	8.61
FALSE	High	[R].RSNEERGKLVTR.[I]		1	1	18	P0AEU7	P0AEU7 [108-119]		3	1444.8	1.60688e+06	2.00665e+06	776005	3.79184e+06	416554	323140	2.78091e+06	3.58897e+06	4.52699e+06	5.11436e+06	3.48933e+06	1.22041e+06	1.63165e+06	3.91824e+06	2.62178e+06		High	High	High	High	High	High	High	High	High	High	High	High	High	High	High	High	6.2543e-06	0.000113152	1.37296	2.59	9.46387e-05	7.96178e-05	8.63
FALSE	High	[R].HNQQPTETEHQPGNEDK.[Q]		1	1	35	P69739	P69739 [354-370]		0	1988.87	3.5107e+06	3.97474e+06	3426928	1.45672e+06	1.06315e+06	1.5692e+06	2.35586e+06	2.75596e+06	2.82026e+06	5.50904e+06	4.07343e+06	4075130	7.95176e+06	8.93906e+06	7.76683e+06		High	High	High	High	High	High	High	High	High	High	High	High	High	High	High	High	6.2543e-06	3.92817e-08	3.36269	6.01	2.18389e-11	7.96178e-05	8.78
FALSE	High	[R].VKVKDAKKTTEMR.[A]		1	2	34	P33136	P33136 [477-489]		4	1533.88	1.06105e+06	1.13535e+06	1.1299e+06	3.98346e+06			1.60521e+06	1.9144e+07	8769338	3.27171e+07	5.32862e+06	2.50796e+06	2.99727e+06	6.45247e+06	4.51864e+06		High	High	High	High	n/a	n/a	High	High	High	High	High	High	High	High	High	High	6.2543e-06	1.72928e-05	1.85294	2.64	2.37204e-06	7.96178e-05	8.73
FALSE	High	[M].TEMAKGSVTHQR.[L]		1	1	9	P64483	P64483 [2-13]		1	1344.67	264682	273158	155036				381460	280073	318203				1.11185e+06				High	High	Peak Found	n/a	n/a	n/a	High	High	High	High	n/a	n/a	High	High	High	High	6.2543e-06	2.88214e-05	1.72519	3.69	6.32761e-06	7.96178e-05	8.67
FALSE	High	[K].HNKLDHEIARK.[E]		1	1	14	P0ACW6	P0ACW6 [26-36]		2	1360.74	3.41994e+06	3.80892e+06	1.82787e+06	541571	788426	764858	858080	624520		186687							High	High	High	High	High	High	High	High	High	High	n/a	n/a	n/a	n/a	n/a	High	6.2543e-06	6.14515e-05	1.53327	3.43	2.76306e-05	7.96178e-05	8.78
FALSE	High	[K].AVESGDKKPLR.[T]		1	1	37	P0A7U3	P0A7U3 [22-32]		1	1199.67	50626008	3.60152e+07	20737215	4.29796e+06	6.32622e+06	6.9908e+06	5.79353e+06	5.74499e+06	6.23466e+06	8971597	6.39351e+06	3.81883e+06	1.45134e+07	1.25089e+07	1.41136e+07		High	High	High	High	High	High	High	High	High	High	High	High	High	High	High	High	6.2543e-06	2.01553e-05	1.81472	3.37	3.18132e-06	7.96178e-05	8.76
FALSE	High	[R].GIGSGLGKTGGRGHKGQK.[S]		1	2	13	P02413	P02413 [22-39]		3	1694.94	138759			1.34394e+06	820025	1.04149e+06		195576	161214	1.51231e+06	7.98157e+06	5.98434e+06			237905		Peak Found	n/a	n/a	High	High	High	n/a	Peak Found	Peak Found	High	High	High	n/a	n/a	Peak Found	High	6.2543e-06	3.60151e-05	1.66914	1.78	9.73189e-06	7.96178e-05	8.72
FALSE	High	[R].MNFSHGSPEDHKMR.[A]		1	1	39	A0A4S5B5T1	A0A4S5B5T1 [37-50]		1	1672.73	359494474	289057562	286156231	1.18511e+07	1547685		6.98686e+07	4.07764e+07	5.46797e+07	3.96753e+07	9820353		180633291	130605712	1.1347e+08		High	High	High	High	Peak Found	n/a	High	High	High	High	High	n/a	High	High	High	High	6.2543e-06	9.22398e-07	2.58043	4.09	8.88222e-09	7.96178e-05	13.2
FALSE	High	[R].MNFSHGSPEDHKMR.[A]	1xOxidation [M]	1	1	16	A0A4S5B5T1	A0A4S5B5T1 [37-50]		1	1688.73	3.4132e+07	28833782	2.69116e+07	1.09623e+06	235971	323092	5.17012e+06	3.53205e+06	4.07755e+06	2.30169e+06	912202	149334	1.48323e+07	8.93739e+06	7.59343e+06		High	High	High	High	Peak Found	Peak Found	High	High	Peak Found	High	Peak Found	Peak Found	High	Peak Found	High	High	6.2543e-06	8.32823e-06	2.03472	3.88	5.87193e-07	7.96178e-05	11.11
FALSE	High	[R].EHGEAHIAAGAK.[K]		1	1	20	A0A4S5AXZ5	A0A4S5AXZ5 [107-118]		0	1190.59	4.57667e+06	3.78998e+06	2.26551e+06	1.34275e+06	1.86082e+06	1.77563e+06	1.82042e+06	2.41112e+06	2.26532e+06	2.86641e+06	2.21873e+06	1.73936e+06	3.41195e+06	3.14485e+06	3.62754e+06		High	High	High	High	High	High	High	Peak Found	High	High	High	High	Peak Found	High	High	High	6.2543e-06	8.75452e-06	2.02232	3.63	6.45866e-07	7.96178e-05	8.77
FALSE	High	[R].IVQMHANKREEIK.[E]		1	2	29	P0A6M8	P0A6M8 [363-375]		2	1595.87	91151240	63022136	72286064	3648260			43956652	28285034	28104356	30670447	1.01241e+07		59764132	45933596	47349400		High	High	High	High	n/a	n/a	High	High	High	High	High	n/a	High	High	High	High	6.2543e-06	1.07987e-05	1.97017	2.86	9.64035e-07	7.96178e-05	11.83
FALSE	High	[R].GKAGGVKVVNSK.[E]		1	1	14	P0A836	P0A836 [55-66]		2	1143.68	1.23948e+06	659438	420830				1.15194e+06	1361023	1.75573e+06	1.3182e+06	136681			1.27524e+06	920954		High	High	High	High	n/a	n/a	High	High	High	High	High	n/a	High	High	High	High	6.2543e-06	2.28283e-05	1.78359	3.02	4.04058e-06	7.96178e-05	8.78
FALSE	High	[R].HGLHTDASHRYER.[G]		1	2	81	A0A4S5AZL3	A0A4S5AZL3 [350-362]		1	1578.75	7.70516e+07	9.20224e+07	4.83428e+07	5.20742e+06	1.64214e+06	2.55856e+06	2.6715e+07	1.99464e+07	1.90246e+07	2.55248e+07	6.23134e+06	1.27179e+06	8.52515e+07	5.89587e+07	6.82127e+07		High	High	High	High	High	High	High	High	High	High	High	High	High	High	High	High	6.2543e-06	3.00237e-06	2.28787	2.28	8.40193e-08	7.96178e-05	8.95
FALSE	High	[R].SHAIEQVGKK.[L]		1	2	62	P05793	P05793 [467-476]		1	1096.61	15952207	9374499	4269344	803580	878427	1.51998e+06	1.34524e+06	1.02312e+06	1191611	1.31906e+06	443911	241444	2.24833e+06	1.23665e+06	1.85905e+06		High	High	High	High	High	High	High	High	High	High	High	High	High	High	High	High	6.2543e-06	7.22128e-05	1.49161	2.95	3.8049e-05	7.96178e-05	8.88
FALSE	High	[R].FNKGEKKDDETLSK.[K]		1	1	55	P0A799	P0A799 [114-127]		3	1638.83	6.23002e+07	4.69214e+07	2.60852e+07	8.55493e+06	6.26964e+06	1.27173e+07	3.20778e+07	2.89491e+07	2.5361e+07	4.66087e+07	28509076	2.54578e+07	134333360	9.56763e+07	8.79649e+07		High	High	High	High	High	High	High	High	High	High	High	High	High	High	High	High	6.2543e-06	1.41528e-06	2.47432	3.38	2.0066e-08	7.96178e-05	8.95
FALSE	High	[K].AMSDDEPKQDK.[T]		1	1	49	P69428	P69428 [42-52]		1	1263.55	8525245	7.80302e+06	5.72094e+06	3.98997e+06	5121950	5616721	4188881	5272049	4535397	2.48107e+06	2.9269e+06	2459821	1.52221e+06	1.78271e+06	1.18524e+06		High	High	High	High	High	High	High	High	High	High	High	High	High	High	High	High	6.2543e-06	4.82364e-05	1.59517	2.99	1.71761e-05	7.96178e-05	8.93
FALSE	High	[K].EETQHATVSER.[V]		1	2	32	P23865	P23865 [37-47]		0	1286.6	1.70864e+06	1.56648e+06	1.15331e+06	636933	532243	701605	1.00385e+06	1474472	1.51109e+06	1.98581e+06	1.506e+06	1.5381e+06	3.20544e+06	2.5617e+06	3.54752e+06		High	High	High	High	High	High	High	High	High	High	High	High	High	High	High	High	6.2543e-06	3.55234e-05	1.67261	3.63	9.47595e-06	7.96178e-05	8.96
FALSE	High	[R].QAEKEGQEPDPR.[V]		1	1	22	P00864	P00864 [852-863]		1	1383.65	2.34049e+07	2.43282e+07	1.76651e+07	1.30003e+07	1.31606e+07	1.62095e+07	9.46063e+06	1.03877e+07	8652086	1.58905e+07	1.42581e+07	1.21975e+07	3.26942e+07	3.28243e+07	21246601		High	High	High	High	High	High	Peak Found	High	High	High	High	High	High	High	High	High	6.2543e-06	9.29771e-06	2.00737	3.61	7.24451e-07	7.96178e-05	9.11
FALSE	High	[K].TVAVHSSADR.[D]		1	1	14	A0A4S5B2B3	A0A4S5B2B3 [28-37]		0	1042.53	852597	505706	377618	451068	407357	494592	1.07176e+06	1.12061e+06	1.22484e+06	4631052	1.94265e+06	1.55756e+06	6.07364e+06	4.47484e+06	5468111		High	High	High	Peak Found	High	High	High	High	High	High	High	Peak Found	High	High	Peak Found	High	6.2543e-06	6.9456e-05	1.5017	2.84	3.52119e-05	7.96178e-05	8.97
FALSE	High	[R].KPATAGMENR.[K]		1	2	31	P15288	P15288 [59-68]		0	1074.54	6.702e+06	4.86957e+06	2971068	1.64133e+06	1.27328e+06	1.4259e+06	1.57833e+06	2.38125e+06	2.20579e+06	1.32075e+06	834563	653544	1.31182e+06	1.10701e+06	1.21339e+06		High	High	High	High	High	High	High	High	High	High	High	High	High	High	High	High	6.2543e-06	7.06106e-05	1.49743	3.3	3.63858e-05	7.96178e-05	9
FALSE	High	[R].VIVKRKEVETK.[S]		1	1	27	P0A6F9	P0A6F9 [10-20]		3	1328.83	1593638	1.7305e+06	1.14722e+06	5.71378e+06	1.19871e+07	1.45892e+07	3.83833e+06	9410701	10667567	2.43915e+07	2.10977e+07	2.22898e+07	7701944	1.52202e+07	7.3822e+06		High	High	Peak Found	High	High	High	High	High	High	High	High	High	High	High	High	High	6.2543e-06	6.44309e-05	1.52109	2.11	3.034e-05	7.96178e-05	9.07
FALSE	High	[R].HGESQWNKENR.[F]		1	1	26	A0A4S5ATD1	A0A4S5ATD1 [11-21]		1	1384.64	5.10852e+07	41800082	2.61223e+07	2.04199e+06	738443	1233008	1.66139e+07	7.63154e+06	8913536	3.93666e+06	1.75922e+06	545962	48568127	2.59812e+07	4.32103e+07		High	High	High	High	Peak Found	Peak Found	High	High	High	High	Peak Found	Peak Found	High	High	High	High	6.2543e-06	1.59399e-05	1.87325	3.61	2.02944e-06	7.96178e-05	9.03
FALSE	High	[R].EAAATAGEKEDAPRR.[E]		1	1	31	P45577	P45577 [123-137]		2	1571.78	3.48495e+07	4.00643e+07	2.88409e+07	6.26884e+06	7.3548e+06	8.0847e+06	2.08867e+06	1.92403e+06	1.10476e+06								High	High	High	High	High	High	High	High	Peak Found	Peak Found	Peak Found	Peak Found	Peak Found	Peak Found	Peak Found	High	6.2543e-06	1.55854e-06	2.45042	3.29	2.41091e-08	7.96178e-05	9.16
FALSE	High	[M].SAQKPGLHPR.[N]		1	1	27	P75782	P75782 [2-11]		0	1090.61	5.61635e+06	4.13765e+06	2.58225e+06	2.28296e+06	3.24629e+06	3.85024e+06	4427506	4.39326e+06	4.75143e+06	6.52301e+06	6.25966e+06	3.95608e+06	7252052	8288539	9855305		High	High	High	High	High	High	High	High	High	High	High	High	High	High	High	High	6.2543e-06	6.8325e-05	1.50594	3.34	3.40837e-05	7.96178e-05	9.06
FALSE	High	[R].VRIEAQMHGGGHER.[G]		1	1	27	P0A6B7	P0A6B7 [224-237]		1	1576.78	77276882	56015544	78995491	1.83742e+07	14549280	1.98675e+07	1.6042e+07	1.91859e+07	1.70313e+07	18401914	1.20606e+07	8.52385e+06	18854402	2.54061e+07	1.99164e+07		High	High	High	High	High	High	High	High	High	High	High	High	High	High	High	High	6.2543e-06	1.24061e-06	2.50697	3.28	1.56154e-08	7.96178e-05	11.7
FALSE	High	[R].VRIEAQMHGGGHER.[G]	1xOxidation [M7]	1	1	9	P0A6B7	P0A6B7 [224-237]		1	1592.77	2.0861e+06	1.91611e+06	1517412	481716	611947	749177	500174	526713	593747		595130	427755	1.10592e+06	1.12699e+06	815858		High	High	High	High	High	High	Peak Found	Peak Found	High	High	Peak Found	Peak Found	Peak Found	High	Peak Found	High	6.2543e-06	2.13759e-05	1.80003	2.91	3.56129e-06	7.96178e-05	9.09
FALSE	High	[R].KIAAEEGKTRHDYGR.[E]		1	2	18	P07118	P07118 [93-107]		3	1730.89	9.70283e+06	5.56495e+06	6.56345e+06	177641			3.18864e+06	1.27664e+06	1.64639e+06	1.13501e+06	137139		8.96136e+06	6.83905e+06	7.65232e+06		High	High	High	Peak Found	n/a	n/a	High	High	High	High	Peak Found	n/a	High	High	High	High	6.2543e-06	8.09008e-05	1.46203	2.59	4.77532e-05	7.96178e-05	9.16
FALSE	High	[R].SKAEQALKQSR.[Y]		1	1	15	A0A6D2Y108	A0A6D2Y108 [41-51]		2	1245.69	2412367	2.49896e+06	1.31215e+06	602138	383907	462896	1.54669e+06	935392	998922	1.04282e+06	836566	628672	3.10395e+06	3.43565e+06	2.91981e+06		High	High	High	High	High	High	High	High	High	High	High	High	High	High	High	High	6.2543e-06	6.21574e-05	1.53034	2.83	2.82594e-05	7.96178e-05	9.08
FALSE	High	[K].AADMTGADIEAMTR.[S]		1	1	143	P0A7J7	P0A7J7 [114-127]		0	1452.65	119858842	166964498	108953040	86372819	5.46122e+07	8.72591e+07	1.00136e+08	7.10308e+07	8.07084e+07	1.01823e+08	8.80142e+07	7.5717e+07	175566179	216527811	274557230		High	High	High	High	High	High	High	High	High	High	High	High	High	High	High	High	6.2543e-06	2.26106e-06	2.35817	3.57	4.89652e-08	7.96178e-05	30.3
FALSE	High	[K].AADMTGADIEAMTR.[S]	1xOxidation [M]	1	1	27	P0A7J7	P0A7J7 [114-127]		0	1468.64	28798225	19080697	17723033	3.53061e+06	2.83304e+06	3.94813e+06	5.61061e+06	1.00771e+07	6192930	7.16979e+06	8807334	1.29094e+07	27039517	28146274	19809855		High	High	High	Peak Found	High	High	High	High	High	High	High	High	High	High	High	High	6.2543e-06	1.36645e-05	1.91162	3.84	1.51144e-06	7.96178e-05	22.32
FALSE	High	[K].AADMTGADIEAMTR.[S]	2xOxidation [M4; M12]	1	1	7	P0A7J7	P0A7J7 [114-127]		0	1484.64				535137	716697	515653	1.21029e+06		1.25701e+06		829697	872388	6.73112e+06	8.48054e+06	9.25364e+06		n/a	n/a	n/a	Peak Found	High	Peak Found	Peak Found	High	Peak Found	High	Peak Found	High	High	High	High	High	6.2543e-06	1.84878e-05	1.83628	3.49	2.69583e-06	7.96178e-05	17.27
FALSE	High	[K].IEQAPGQHGAR.[K]		1	1	71	A0A6D2XM56	A0A6D2XM56 [34-44]		0	1163.59	207948370	206563998	152809254	56997170	4.66325e+07	6.22981e+07	96359033	105658114	110212068	203811208	148516242	113987022	447553616	407992620	537310864		High	High	High	High	High	High	High	High	High	High	High	High	High	High	High	High	6.2543e-06	0.000100252	1.40544	2.91	7.3747e-05	7.96178e-05	9.13
FALSE	High	[K].KVEKAVESGDKKPLR.[T]		1	1	21	P0A7U3	P0A7U3 [18-32]		3	1683.98	2.59705e+07	36231946	2.14734e+07	375836	182752	336837	587752	465679	741921	965728	219509	179737	2.12343e+06	1.86778e+06	1527015		High	High	High	High	High	High	High	High	High	High	Peak Found	Peak Found	High	High	High	High	6.2543e-06	1.87976e-07	2.97468	3.59	4.3e-10	7.96178e-05	9.2
FALSE	High	[R].MNNEGAILANEFSASR.[V]		1	2	3	P76273	P76273 [139-154]		0	1723.81										1.57306e+06	1.50529e+06	1875632	12195963	11757672	13645734		n/a	n/a	n/a	n/a	n/a	n/a	n/a	n/a	n/a	Peak Found	Peak Found	Peak Found	High	High	High	High	6.2543e-06	7.44858e-06	2.06244	4.28	4.7459e-07	7.96178e-05	36.27
FALSE	High	[K].RGESSGPDVSR.[E]		1	2	58	A0A4V6S6W2	A0A4V6S6W2 [264-274]		1	1146.55	25993930	25144644	20082888	20311280	28247962	31544482	31603916	34710324	28599706	38411128	38039072	29709706	43907664	43682588	23779314		High	High	High	High	High	High	High	High	High	High	High	High	High	High	High	High	6.2543e-06	5.8719e-05	1.54495	1.84	2.52599e-05	7.96178e-05	9.1
FALSE	High	[K].EKDGAVEAEDR.[V]		1	1	64	A0A6D2XDS4	A0A6D2XDS4 [153-163]		1	1218.56	47541900	44690968	39196943	1.60243e+07	13547237	1.84948e+07	1.07556e+07	16832506	1.73685e+07	1.15953e+07	8587625	5.34359e+06	7.75097e+06	6.30446e+06	4.31871e+06		High	High	High	High	High	High	High	High	High	High	High	High	High	High	High	High	6.2543e-06	2.03112e-05	1.81279	3.15	3.22883e-06	7.96178e-05	9.11
FALSE	High	[K].AERKPNACKDEQGRLR.[V]		1	2	41	P0ADG7	P0ADG7 [204-219]		3	1870.97	2.40364e+07	2.58755e+07	2.10278e+07	1.35607e+06	303694		3.557e+06	1.49851e+07	1.48053e+07	7.85346e+06	1.71003e+06	448508	1.50354e+07	1.68156e+07	3.97235e+06		High	High	High	High	Peak Found	n/a	High	High	High	High	High	Peak Found	High	High	High	High	6.2543e-06	1.76804e-06	2.41915	2.97	3.06538e-08	7.96178e-05	9.24
FALSE	High	[R].IEAQMHGGGHER.[G]		1	1	32	P0A6B7	P0A6B7 [226-237]		0	1321.61	1.82087e+07	1.64408e+07	1.10726e+07	1.23121e+07	1.36895e+07	1.74709e+07	2.54575e+07	2.516e+07	26745147	62623655	3.62211e+07	2.88523e+07	98257014	104144833	113900577		High	High	High	High	High	Peak Found	High	High	High	High	High	High	High	High	High	High	6.2543e-06	1.19074e-05	1.94587	3.29	1.16184e-06	7.96178e-05	9.17
FALSE	High	[K].QEAAAPAPAAK.[A]		1	1	74	P06959	P06959 [292-302]		0	1024.54	482233696	561586624	559436416	308234400	228475712	319383680	487598624	548716224	509210144	953316224	798582656	774060160	1750765568	1780144128	2019745280		High	High	High	High	High	High	High	High	High	High	High	High	High	High	High	High	6.2543e-06	1.52278e-05	1.88464	2.91	1.85945e-06	7.96178e-05	11.05
FALSE	High	[R].HGGGAFSGKDPSK.[V]		1	1	23	A0A4S5B2W6	A0A4S5B2W6 [258-270]		1	1244.6	6.79964e+06	7.55375e+06	5.17629e+06	4.98082e+06	5.05667e+06	6.66749e+06	8.88769e+06	9.31833e+06	9.17647e+06	1.49995e+07	1.23136e+07	9954490	3.04359e+07	2.88935e+07	3.72057e+07		Peak Found	Peak Found	Peak Found	High	High	High	High	Peak Found	High	High	High	Peak Found	High	High	High	High	6.2543e-06	6.96708e-06	2.07904	2.83	4.17781e-07	7.96178e-05	9.16
FALSE	High	[R].VIPGFMIQGGGFTEQMQQK.[K]		1	1	9	A0A4S5AYJ5	A0A4S5AYJ5 [73-91]		0	2096.03	9.90115e+06		12419516				15188372	5.83612e+06		4336307	4416977		58590342	44660582	53681206		High	n/a	High	n/a	n/a	n/a	High	Peak Found	High	Peak Found	Peak Found	n/a	High	High	High	High	6.2543e-06	2.12134e-06	2.37399	4.28	4.3363e-08	7.96178e-05	44.74
FALSE	High	[R].EGTDYGEHER.[T]		1	1	36	P67624	P67624 [24-33]		0	1192.49	7.25077e+06	7.53208e+06	6.14418e+06	2.09624e+06	1.59515e+06	2.04222e+06	1.73153e+06	2.29265e+06	2.44796e+06	3209537	2.64783e+06	1.94569e+06	7187927	6.00135e+06	5.64136e+06		High	High	High	High	High	High	High	High	High	High	High	High	High	High	High	High	6.2543e-06	6.21316e-05	1.53044	2.85	2.82377e-05	7.96178e-05	9.25
FALSE	High	[K].HIIGQDNAKR.[S]		1	2	25	A0A4V6S6W2	A0A4V6S6W2 [16-25]		1	1151.63	1.64561e+07	1.25718e+07	8356910	4.80648e+06	7.3495e+06	8.16795e+06	6.60498e+06	5529144	5.36804e+06	712378	798736	711639	387505	469784	532170		High	High	High	High	High	High	High	High	High	High	High	High	High	High	High	High	6.2543e-06	4.60879e-05	1.60675	3.43	1.57145e-05	7.96178e-05	9.19
FALSE	High	[K].LMTNHGGGNFKK.[Q]		1	1	30	P60906	P60906 [360-371]		1	1303.66	25233146	23444506	14874373	6.97755e+06	5.39254e+06	7.54922e+06	7.94511e+06	1.03565e+07	8.40469e+06	1.94704e+07	10860979	1.11223e+07	1.83513e+07	15828147	19171454		High	High	High	High	High	High	High	High	High	High	High	High	High	High	High	High	6.2543e-06	5.26878e-05	1.57268	3.01	2.04146e-05	7.96178e-05	10.93
FALSE	High	[R].QIDANQGGNQR.[I]		1	2	98	A0A6D2XT41	A0A6D2XT41 [157-167]		0	1200.57	88180008	91689904	79116376	59640360	55983364	70847144	71358336	80750664	77777744	111028832	86666448	63462764	172673088	167905216	209002288		High	High	High	High	High	High	High	High	High	High	High	High	High	High	High	High	6.2543e-06	2.07108e-05	1.80793	3.24	3.35163e-06	7.96178e-05	9.26
FALSE	High	[R].MQEALMSLMQMAK.[T]		1	1	13	A0A4S5B4Q5	A0A4S5B4Q5 [167-179]		0	1511.71	4.64824e+07	40344031	41989414	1.07624e+07	6.69686e+06	1.06422e+07	3845632	6343354	5172120	8920544	1.3912e+07	1.38263e+07	19470506	26796144	32628244		High	High	High	High	High	High	Peak Found	Peak Found	Peak Found	Peak Found	Peak Found	Peak Found	High	High	High	High	6.2543e-06	1.37278e-05	1.91046	4.24	1.52497e-06	7.96178e-05	48.39
FALSE	High	[K].ADMDAETAPK.[L]		1	2	123	A0A6D2W4Q9	A0A6D2W4Q9 [206-215]		0	1048.46	5.76584e+08	470361272	5.07368e+08	145457232	182283312	2.15936e+08	140879024	3.16778e+08	2.90071e+08	157499520	197025872	222348544	545924800	578606784	620812032		High	High	High	High	High	High	High	High	High	High	High	High	High	High	High	High	6.2543e-06	6.32716e-05	1.52577	2.75	2.92689e-05	7.96178e-05	12.65
FALSE	High	[K].ADMDAETAPK.[L]	1xOxidation [M3]	1	2	84	A0A6D2W4Q9	A0A6D2W4Q9 [206-215]		0	1064.46	12723314	12597672	11240513	1.0783e+07	12438650	1.38472e+07	1.46941e+07	1.74977e+07	1.68134e+07	1.8495e+07	18137036	1.35754e+07	2.4422e+07	2.4713e+07	14729673		High	High	High	High	High	High	High	High	High	High	High	High	High	High	High	High	6.2543e-06	7.24442e-05	1.49078	2.75	3.82923e-05	7.96178e-05	9.31
FALSE	High	[R].DNPECADQEHQAK.[S]		1	2	5	P15254	P15254 [997-1009]		0	1484.61	903937	1.08164e+06	785293														High	High	High	n/a	n/a	n/a	n/a	n/a	n/a	n/a	n/a	n/a	n/a	n/a	n/a	High	6.2543e-06	2.90134e-05	1.72352	3.27	6.4093e-06	7.96178e-05	9.46
FALSE	High	[K].NTDQHLATSR.[W]		1	2	25	P08957	P08957 [437-446]		0	1142.55	743266	418567		217738	538010		1.8066e+06	1.68477e+06	1.93264e+06	5.24685e+06	4.11742e+06	3.01232e+06	8.1663e+06	7.693e+06	1.1216e+07		High	Peak Found	n/a	High	Peak Found	High	High	High	High	High	High	High	High	High	High	High	6.2543e-06	0.000100125	1.40578	2.92	7.35547e-05	7.96178e-05	9.32
FALSE	High	[R].EASKDTLQAK.[D]		2	2	26	A0A4S5APA7; P25516	A0A4S5APA7 [7-16]; P25516 [7-16]		1	1090.57	6.4786e+06	4.40317e+06	2.50827e+06	1.64282e+06	1.6498e+06	1814192	1.92717e+06	1.48164e+06	1.63036e+06	1.89488e+06	1.29173e+06	937481	3.92882e+06	2.48012e+06	3.39331e+06	Shared	High	High	High	High	High	High	High	High	High	High	High	High	High	High	High	High	6.2543e-06	9.61282e-05	1.41661	2.86	6.76847e-05	7.96178e-05	9.31
FALSE	High	[K].DKEISEDDDR.[R]		1	1	42	P0A805	P0A805 [145-154]		1	1221.52	6.58279e+06	8.07762e+06	6.38339e+06	2.57332e+06	1.61196e+06	2.16433e+06	2.85548e+06	3.73686e+06	3.55885e+06	5.70789e+06	4.36317e+06	3.76452e+06	9731746	10236523	4.23733e+06		High	High	High	High	High	High	High	High	High	High	High	High	High	High	High	High	6.2543e-06	0.000104665	1.39393	2.73	8.05623e-05	7.96178e-05	9.4
FALSE	High	[R].KGMPIATPVFDGAK.[E]		1	1	25	P0A8V2	P0A8V2 [1178-1191]		1	1431.77	14570359	15867714	28255474	36077875	21150929	24763876	35536507	34981983	34050080	46908439	30828718	31889149	70545910	55055285	81848438		High	High	High	High	High	High	High	High	High	High	High	High	High	High	High	High	6.2543e-06	8.56533e-07	2.59879	4.06	7.71401e-09	7.96178e-05	31.82
FALSE	High	[K].VAKDATKAEIK.[A]		1	1	27	A0A6D2VZB1	A0A6D2VZB1 [34-44]		2	1173.68	18827605	1.30688e+07	6.68193e+06	1.6631e+06			1.24377e+07	4.81725e+06	8.0692e+06	8114818	1.67386e+06	501548	42790189	2.94443e+07	3.1965e+07		High	High	High	High	n/a	n/a	High	High	High	High	High	High	High	High	High	High	6.2543e-06	3.16348e-05	1.70179	3.25	7.57342e-06	7.96178e-05	9.47
FALSE	High	[R].HNQQPTETEHQPGNEDKQA.[-]		1	1	28	P69739	P69739 [354-372]		1	2187.96	7.31752e+06	6.84575e+06	7.34952e+06	2.82313e+06	2.20429e+06	2.72499e+06	2.73985e+06	3.70422e+06	2.93937e+06	2.64333e+06	2.36899e+06	2.36268e+06	1.62683e+06	1.80099e+06	1.39066e+06		High	High	High	High	High	High	High	High	High	High	High	High	High	High	High	High	6.2543e-06	2.99555e-06	2.28843	4.79	8.36587e-08	7.96178e-05	9.6
FALSE	High	[R].MNFSHGSPEDHK.[M]		1	1	30	A0A4S5B5T1	A0A4S5B5T1 [37-48]		0	1385.59	1.49376e+08	1.28545e+08	116618404	41413919	9043888	37590080	25953390	46401250	38903065	33007557	28280285	32380258	33483711	30164497	41061309		High	High	High	High	High	High	High	High	High	High	High	High	High	High	High	High	6.2543e-06	0.00010479	1.39361	3.35	8.07605e-05	7.96178e-05	12.17
FALSE	High	[M].MDNMQTEAQPTR.[T]		1	1	18	A0A6D2XQR8	A0A6D2XQR8 [2-13]		0	1421.61	3.40023e+06	3.19229e+06	6.01571e+06	3.4426e+06	2.68606e+06	4.2599e+06	2322427	2293773	2.31309e+06	2.82363e+06	4.29324e+06	5.80153e+06	14508058	13024778	13979736		High	High	High	High	High	High	High	High	High	High	High	High	High	High	High	High	6.2543e-06	1.3758e-05	1.90992	3.38	1.5313e-06	7.96178e-05	14.75
FALSE	High	[M].MDNMQTEAQPTR.[T]	1xOxidation [M]	1	1	14	A0A6D2XQR8	A0A6D2XQR8 [2-13]		0	1437.61	134829	137479	4.6849e+06	605668	494769	736472	673804	885533	972274	1.15291e+06	1.04755e+06	1.01745e+06	2.87495e+06	3.30547e+06	1.60711e+06		High	Peak Found	Peak Found	High	High	High	Peak Found	High	High	High	High	High	High	High	High	High	6.2543e-06	2.03726e-05	1.81204	3.49	3.24748e-06	7.96178e-05	10.81
FALSE	High	[M].MDNMQTEAQPTR.[T]	2xOxidation [M1; M4]	1	1	7	A0A6D2XQR8	A0A6D2XQR8 [2-13]		0	1453.6	442879	361908	306599	93046.3	54734.8	81308.1	88926.9	97620.7	98065.4	148518	117847	166558	368756	417872	356184		High	High	High	Peak Found	Peak Found	Peak Found	Peak Found	Peak Found	Peak Found	Peak Found	Peak Found	High	High	High	High	High	6.2543e-06	9.67021e-06	1.99761	3.43	7.80844e-07	7.96178e-05	9.53
FALSE	High	[R].RGDKKGDTDVHQSALGR.[L]		1	2	10	P08394	P08394 [824-840]		3	1839.94		529593											444249	517864	586541		High	High	High	n/a	n/a	n/a	High	High	High	n/a	n/a	n/a	High	High	High	High	6.2543e-06	4.86557e-05	1.59296	4.15	1.74701e-05	7.96178e-05	9.5
FALSE	High	[R].ANEIKHPVGR.[V]		1	1	20	P64554	P64554 [155-164]		1	1120.62	2.27683e+06	1.54298e+06	958023	780403	1.18273e+06	1.08447e+06	1590877	1.50626e+06	1.43635e+06	1.79552e+06	1.89221e+06	1.29584e+06	3.42537e+06	3.15715e+06	4.79881e+06		High	High	Peak Found	Peak Found	High	High	High	High	High	High	High	High	High	High	High	High	6.2543e-06	6.20914e-05	1.53061	2.87	2.82009e-05	7.96178e-05	9.49
FALSE	High	[M].AENQSTVENAK.[E]		1	1	16	P0ACM9	P0ACM9 [2-12]		0	1190.56	3.17154e+06	3.3162e+06	2671813	1.0926e+06	680298	1.0698e+06	1.11613e+06	1.44818e+06	1.24457e+06	1699501	1.62416e+06	1.51732e+06	3099035	3.40934e+06	4.05137e+06		High	High	High	High	High	High	High	High	High	High	High	High	High	High	High	High	6.2543e-06	2.89966e-05	1.72367	3.24	6.40192e-06	7.96178e-05	9.48
FALSE	High	[R].AKASQLDEARR.[I]		1	2	13	P62620	P62620 [354-364]		2	1244.67	1138589	1.24843e+06	741942	460736	611215	548574	1.01054e+06	1.0602e+06	848619	575694	557511	467221	827500	904224	400594		High	High	High	High	High	High	High	High	High	High	High	Peak Found	High	High	Peak Found	High	6.2543e-06	6.79077e-05	1.50753	2.22	3.36701e-05	7.96178e-05	9.5
FALSE	High	[K].IKADAEEAARK.[I]		1	2	33	P00961	P00961 [226-236]		2	1201.65	2.01429e+07	1.93874e+07	1.18168e+07	7.46956e+06	1.1097e+07	1.14727e+07	6.84831e+06	5.42351e+06	4.51451e+06	789525	499909	488141		1.10472e+06	792629		High	High	High	High	High	High	High	High	High	High	High	High	High	High	Peak Found	High	6.2543e-06	1.50053e-05	1.88831	3.7	1.80777e-06	7.96178e-05	9.61
FALSE	High	[R].NFSGETTRNPHGK.[-]		1	2	8	P76403	P76403 [441-453]		1	1444.69	4537426	4.88183e+06	2560553	791447	1.11582e+06	1.1156e+06	269107	407163			72369.7						High	High	High	High	High	High	Peak Found	Peak Found	n/a	n/a	Peak Found	n/a	n/a	n/a	n/a	High	6.2543e-06	7.17375e-05	1.49333	3.05	3.75497e-05	7.96178e-05	9.62
FALSE	High	[R].YADEVVRTKEAKKK.[-]		1	1	45	A0A6D2X0P3	A0A6D2X0P3 [164-177]		4	1664.93	1.58108e+07	2.45825e+07	1.41426e+07	3.90246e+07	2.29217e+06	2.64678e+06	1.5769e+07	6.83787e+07	5.61057e+07	1.15884e+08	5.35301e+07	4.82629e+07	1.81791e+07	4.20796e+07	33197088		High	High	High	High	High	High	High	High	High	High	High	High	High	High	High	High	6.2543e-06	1.28399e-05	1.92711	2.85	1.34191e-06	7.96178e-05	9.61
FALSE	High	[K].MHGGSHNASTAPYR.[T]		1	2	25	A0A4S5B1Y1	A0A4S5B1Y1 [113-126]		0	1485.67	6.05598e+06	7.96252e+06	4.28087e+06	2.11521e+06	1716096	2.51884e+06	1.67377e+06	2.83397e+06	2.5868e+06	2.81939e+06	2.34641e+06	2.29228e+06	3.47587e+06	3.57648e+06	4.16986e+06		High	High	High	High	High	High	High	High	High	High	High	High	High	High	High	High	6.2543e-06	6.90726e-07	2.65212	4.34	5.12146e-09	7.96178e-05	9.6
FALSE	High	[K].TRDYAASMEQR.[I]		1	1	23	P0ADS2	P0ADS2 [72-82]		1	1327.61	1.85165e+07	1.51294e+07	1.96856e+07	10615613	7.08942e+06	8.32979e+06	4.81736e+06	4.67026e+06	5.01156e+06	694384	1.46395e+06	2.62569e+06					High	High	High	High	High	High	High	High	High	Peak Found	Peak Found	High	High	n/a	n/a	High	6.2543e-06	0.000108242	1.38492	1.78	8.63339e-05	7.96178e-05	14.28
FALSE	High	[R].GTAMNPVDHPHGGGEGR.[N]		1	1	130	A0A4S5AQM6	A0A4S5AQM6 [222-238]		0	1688.76	1.51412e+09	1519763882	1549735616	4.36912e+08	1.62812e+08	227776873	8.1155e+08	9.69474e+08	939807976	1.08939e+09	7.49629e+08	477735102	1025367032	1078639440	1093848072		High	High	High	High	High	High	High	High	High	High	High	High	High	High	High	High	6.2543e-06	1.16503e-07	3.09325	4.18	1.72969e-10	7.96178e-05	11.84
FALSE	High	[R].GTAMNPVDHPHGGGEGR.[N]	1xOxidation [M4]	1	1	125	A0A4S5AQM6	A0A4S5AQM6 [222-238]		0	1704.75	1.37372e+08	136482636	121585634	3.18881e+07	2.0319e+07	2.44108e+07	4.5659e+07	5.19038e+07	5.00051e+07	6.74176e+07	4.68399e+07	4.52587e+07	8.87456e+07	1.02512e+08	8.22926e+07		High	High	High	High	High	High	High	High	High	High	High	High	High	High	High	High	6.2543e-06	1.41478e-07	3.04511	3.85	2.50348e-10	7.96178e-05	9.8
FALSE	High	[R].LQQVGDKPRPK.[T]		1	1	105	P0AFG0	P0AFG0 [115-125]		0	1265.73	113311407	102243471	6.11116e+07	6.22521e+07	8.25852e+07	91640783	9.5584e+07	1.08605e+08	106777914	170887078	131147535	144849240	251423924	234598784	243737242		High	High	High	High	High	High	High	High	High	High	High	High	High	High	High	High	6.2543e-06	7.56206e-05	1.47963	1.52	4.17158e-05	7.96178e-05	9.73
FALSE	High	[R].LREGNSAGKETSAKSEEKASTPAQR.[Q]		1	1	3	P0AFG6	P0AFG6 [77-101]		4	2632.33	438544	585199	558272					230506						352047			High	High	High	n/a	n/a	n/a	n/a	Peak Found	n/a	n/a	n/a	n/a	n/a	Peak Found	n/a	High	6.2543e-06	1.38444e-06	2.47978	3.66	1.92419e-08	7.96178e-05	9.78
FALSE	High	[R].HYLTDDSDKR.[K]		1	2	11	A0A4S5AXL6	A0A4S5AXL6 [113-122]		1	1249.58	1.09303e+06	1.29882e+06		492375	423009	543805	680446	815941	628620	990095	693883	776930	1.83123e+06	1.53959e+06	1.92675e+06		Peak Found	Peak Found	n/a	High	Peak Found	High	High	High	High	High	High	High	Peak Found	High	Peak Found	High	6.2543e-06	9.58307e-05	1.41743	3.07	6.72598e-05	7.96178e-05	10.21
FALSE	High	[R].MTGDNPDAPR.[W]		1	2	70	A0A6D2WZU0	A0A6D2WZU0 [166-175]		0	1073.47	172915424	154902688	173020368	27252412	21659048	27151876	45052492	48967364	49359324	56263276	48648084	42160160	185473776	194148912	220200992		High	High	High	High	High	High	High	High	High	High	High	High	High	High	High	High	6.2543e-06	5.13483e-05	1.57925	2.68	1.941e-05	7.96178e-05	11.28
FALSE	High	[R].MTGDNPDAPR.[W]	1xOxidation [M1]	1	2	19	A0A6D2WZU0	A0A6D2WZU0 [166-175]		0	1089.46	5009695	4977484	4754775	1.90476e+06	1.87136e+06	2.24056e+06	2.16872e+06	2666869	2.37226e+06	2.82104e+06	2.86612e+06	2.87654e+06	6533192	6655235	4197922		High	High	High	High	High	High	High	High	High	High	High	High	High	High	High	High	6.2543e-06	0.000112193	1.37526	2.48	9.29818e-05	7.96178e-05	9.71
FALSE	High	[R].KISNGEGVER.[V]		1	1	78	A0A4S5ASP8	A0A4S5ASP8 [63-72]		1	1088.57	6.25079e+07	5.79289e+07	4.37556e+07	1.35311e+07	1.47577e+07	1.57818e+07	2.64757e+07	2.50055e+07	2.876e+07	3.00098e+07	2.00662e+07	1.41304e+07	4.91986e+07	4.70864e+07	4.27539e+07		High	High	High	High	High	High	High	High	High	High	High	High	High	High	High	High	6.2543e-06	0.000102244	1.40019	2.58	7.6781e-05	7.96178e-05	9.67
FALSE	High	[R].GRPGQAEPVAQK.[G]		1	1	43	A0A4S5B258	A0A4S5B258 [8-19]		0	1237.66	5.09344e+06	4.59115e+06	3792085	2327689	2.77283e+06	2.93068e+06	4.53009e+06	4627638	4.74058e+06	12123584	6356659	6.34613e+06	16099881	16562133	15983296		High	High	High	High	High	High	High	High	High	High	High	High	High	High	High	High	6.2543e-06	4.70013e-05	1.60176	2.93	1.63284e-05	7.96178e-05	9.78
FALSE	High	[R].EFADNADKTHGR.[S]		1	2	27	P09152	P09152 [525-536]		1	1360.62	2.98908e+06	2.15211e+06	2041540	705587	649140	632800	1.14768e+06	1.08204e+06	1.22883e+06	2.15553e+06	1.91618e+06	1.56172e+06	4.20457e+06	3.91489e+06	4.16295e+06		High	High	High	High	High	High	High	High	High	High	High	High	High	High	High	High	6.2543e-06	9.57557e-05	1.41764	3.42	6.71514e-05	7.96178e-05	9.66
FALSE	High	[R].ADEEENNLHEEKDEERK.[-]		1	1	38	A0A6D2XRS4	A0A6D2XRS4 [284-300]		2	2113.93	4.23236e+06	5.24388e+06	5.7666e+06	2.42338e+06	1.52103e+06	2.18175e+06	3.07548e+06	3.51516e+06	3.19387e+06	2.71453e+06	2.66981e+06	1.92185e+06	2.65924e+06	1.98109e+06			High	High	High	High	High	High	High	High	High	High	High	High	High	High	High	High	6.2543e-06	1.02582e-06	2.55409	3.54	1.08738e-08	7.96178e-05	9.74
FALSE	High	[R].HRSQGQEEAEKLR.[A]		1	1	25	P0ABC3	P0ABC3 [238-250]		2	1567.79	8.59581e+06	9.2142e+06	5109895	1.63594e+06	1.179e+06	1190102	2.429e+06	2.31266e+06	2.53057e+06	4585850	2.84396e+06	2.86723e+06	4.85546e+06	5.29523e+06	4502937		High	High	High	High	High	High	High	High	High	High	High	High	High	High	High	High	6.2543e-06	3.3398e-06	2.26146	3.57	1.02913e-07	7.96178e-05	9.67
FALSE	High	[R].RMVEEDPAHPR.[Y]		1	1	45	P0AA16	P0AA16 [210-220]		1	1336.64	7.11595e+07	6.73438e+07	7.82205e+07	2.84066e+07	2.44731e+07	32309469	3.12232e+07	3.8797e+07	3.484e+07	3.00399e+07	34310593	3.93068e+07	2.38516e+07	23045572	20113242		High	High	High	High	High	High	High	High	High	High	High	High	Peak Found	High	High	High	6.2543e-06	8.45872e-06	2.03086	3.85	6.04862e-07	7.96178e-05	11.58
FALSE	High	[K].TLSNGKPVTK.[A]		1	2	29	P08997	P08997 [467-476]		0	1044.6	17722788	9931803	6593101	5.36992e+06	5280296	7.48169e+06	4.58162e+06	8375653	9212283	12599271	5.71479e+06	4152316	6596155	3.43002e+06	6382522		High	High	High	High	High	High	High	High	High	High	High	High	High	High	High	High	6.2543e-06	0.000117801	1.36205	2.89	0.000102909	7.96178e-05	9.76
FALSE	High	[K].VEKAVESGDKKPLR.[T]		1	1	6	P0A7U3	P0A7U3 [19-32]		2	1555.88	2.79717e+06	3.31193e+06	1872552												412869		High	High	High	n/a	n/a	n/a	n/a	n/a	n/a	n/a	n/a	n/a	n/a	n/a	Peak Found	High	6.2543e-06	1.06518e-05	1.97357	3.59	9.39186e-07	7.96178e-05	9.9
FALSE	High	[K].MEKDAADNEAKGKEYR.[E]		1	2	29	A0A6D2XBH7	A0A6D2XBH7 [117-132]		3	1854.87	8.98571e+06	1.34037e+07	9.94849e+06	1.15113e+06	290543	412098	1.79763e+06	915513	1.69708e+06	1.8463e+06	779106	977848	3.94815e+06	4.20412e+06	4146790		High	High	High	High	High	High	High	High	High	High	High	High	High	High	High	High	6.2543e-06	3.20646e-06	2.27156	3.85	9.52319e-08	7.96178e-05	9.79
FALSE	High	[K].VKAQDVQRHPYKPK.[L]		1	2	57	P68919	P68919 [72-85]		2	1693.95	133226894	107989182	79898766	1.35038e+07	8.00677e+06	9.66276e+06	43179542	3.6283e+07	43994442	4.07217e+07	1.55641e+07	1.26943e+07	88223174	96412834	91476372		High	High	High	High	High	High	High	High	High	High	High	High	High	High	High	High	6.2543e-06	2.12437e-05	1.80158	2.87	3.51914e-06	7.96178e-05	9.93
FALSE	High	[K].VLDEGTQKNDR.[T]		1	1	27	P0A884	P0A884 [11-21]		1	1274.63	9.01391e+06	9.03263e+06	6.68945e+06	2.21171e+06	2.31632e+06	3.31179e+06	936128	1.23529e+06	898547	837765	370665	476516	1.53076e+06	1.194e+06	266709		High	High	High	High	High	High	High	High	High	High	High	High	High	High	High	High	6.2543e-06	0.000112652	1.37415	2.14	9.37778e-05	7.96178e-05	9.7
FALSE	High	[R].DSAQEAGHHVVDK.[A]		1	1	25	P0AEZ9	P0AEZ9 [35-47]		0	1392.65	3.97041e+06	5744378	5341917	545236	431951	510212	3.84571e+06	2.18022e+06	2.4164e+06	2.65131e+06	853381	1.12998e+06	7670777	5.80213e+06	7.58069e+06		High	High	High	High	High	High	High	High	High	High	High	High	High	High	High	High	6.2543e-06	4.18001e-06	2.2058	4.63	1.57808e-07	7.96178e-05	9.77
FALSE	High	[R].ALKKEGDSIGAK.[V]		1	2	16	A0A6D2WXE4	A0A6D2WXE4 [195-206]		2	1216.69		1.87351e+06		387484	794105	662241	537626	646620	525646	861813	953458	757909	2150087	2.19902e+06	2273677		High	High	High	High	High	High	High	High	High	Peak Found	High	High	High	High	High	High	6.2543e-06	7.74965e-05	1.47325	3.28	4.38107e-05	7.96178e-05	9.68
FALSE	High	[R].IAATMENAQK.[G]		2	2	68	A0A6D2X3J9; P0AEX9	A0A6D2X3J9 [343-352]; P0AEX9 [343-352]		0	1076.54	160107360	138574576	152927808	44051868	35551217	45270712	25503620	52000616	53582296	31314266	26840038	30313632	41615424	46166437	59348948	Shared	High	High	High	High	High	High	High	High	High	High	High	High	High	High	High	High	6.2543e-06	7.38491e-05	1.4858	2.73	3.97852e-05	7.96178e-05	13.62
FALSE	High	[R].IAATMENAQK.[G]	1xOxidation [M5]	2	2	20	A0A6D2X3J9; P0AEX9	A0A6D2X3J9 [343-352]; P0AEX9 [343-352]		0	1092.54	9616637	7548979	5747915	3.3131e+06	2.32807e+06	4422340	2295320	5191786	4703812	3.81339e+06	3.18729e+06	3.24835e+06	3.26006e+06	3495065	2491057	Shared	High	High	High	High	High	High	High	High	High	High	High	High	High	High	High	High	6.2543e-06	0.000102919	1.39843	2.75	7.78258e-05	7.96178e-05	9.86
FALSE	High	[K].TRAEVTGSGKKPWRQKGTGR.[A]		1	1	30	P60723	P60723 [48-67]		4	2200.21	4.28327e+06	3.64042e+06	2.01193e+06	7.56531e+06			534599	8.63744e+06	5.6555e+06	2.17409e+07	2.54901e+07	1.13422e+07	3.0376e+06	5.48358e+06	4.62751e+06		High	High	High	High	n/a	n/a	Peak Found	High	High	High	High	High	High	High	High	High	6.2543e-06	3.62282e-07	2.81206	2.91	1.49934e-09	7.96178e-05	9.85
FALSE	High	[R].SDVQAAKDDAAR.[A]		1	1	88	P69776	P69776 [53-64]		1	1246.6	115459020	121185988	86164184	21883873	20764524	2.38938e+07	25717893	2.33519e+07	20552784	1.54822e+07	11829676	1.1079e+07	20889327	18181326	1.77895e+07		High	High	High	High	High	High	High	High	High	High	High	High	High	High	High	High	6.2543e-06	7.7158e-06	2.05369	3.21	5.07581e-07	7.96178e-05	9.8
FALSE	High	[K].EISYAEKHQNQNR.[I]		1	2	67	P42616	P42616 [34-46]		1	1616.78	1.82189e+07	17474566	9.35024e+06	7.56607e+06	1.05095e+07	1.05269e+07	6.3604e+06	6.21189e+06	5.30288e+06	5.69941e+06	3903356	4.13349e+06	7575359	9.20105e+06	8.34556e+06		High	High	High	High	High	High	High	High	High	High	High	High	High	High	High	High	6.2543e-06	2.40705e-06	2.34266	3.92	5.51598e-08	7.96178e-05	9.8
FALSE	High	[R].REQEAAELKR.[K]		2	3	46	P0A705-2; A0A6D2WKF0	P0A705-2 [19-28]; A0A6D2WKF0 [176-185]		2	1229.66	4.8567e+07	3.9403e+07	2.49514e+07	1.80921e+07	2.67297e+07	2.84861e+07	3.60636e+07	3.9687e+07	38132194	5.37534e+07	4.95353e+07	4.85795e+07	108298149	1.04978e+08	6.97239e+07	Shared	High	High	High	High	High	High	High	High	High	High	High	High	High	High	High	High	6.2543e-06	3.6121e-06	2.24202	4.57	1.19486e-07	7.96178e-05	9.76
FALSE	High	[R].GEDHINNTPR.[Q]		1	2	79	P04805	P04805 [200-209]		0	1152.54	114436606	88463296	68641856	59819288	67589373	71374550	97679392	111988882	107895910	122110828	101519136	93591935	149705868	144306572	174259960		High	High	High	High	High	High	High	High	High	High	High	High	High	High	High	High	6.2543e-06	0.00011021	1.38007	2.73	8.961e-05	7.96178e-05	9.83
FALSE	High	[K].TIADKQADTNQEQAK.[T]		1	1	47	P69428	P69428 [63-77]		1	1660.81	109980180	94476954	82713526	3.21619e+07	2.53649e+07	29835505	59734112	60656118	55603138	52797144	4.44515e+07	4.31187e+07	53951866	56708543	44884240		High	High	High	High	High	High	High	High	High	High	High	High	High	High	High	High	6.2543e-06	1.97794e-07	2.96206	4.78	4.73766e-10	7.96178e-05	9.92
FALSE	High	[K].DADKQEYTGAR.[N]		1	2	47	A0A6D2W7B0	A0A6D2W7B0 [638-648]		1	1253.58	5.01552e+06	6.14471e+06	4.38948e+06	1.22283e+06	998128	1.14958e+06	1.37559e+06	2.215e+06	1.97089e+06	2.5945e+06	2.34394e+06	3.6332e+06	6.45723e+06	6.48844e+06	4.37631e+06		High	High	High	High	High	High	High	High	High	High	High	High	High	High	High	High	6.2543e-06	7.79516e-05	1.47172	2.37	4.43286e-05	7.96178e-05	9.97
FALSE	High	[K].DKVSNQQDDMTK.[N]		1	1	63	A0A6D2WKF0	A0A6D2WKF0 [156-167]		1	1408.64	26261309	22217409	18130126	6079228	4.3486e+06	5731474	9.78994e+06	11584043	11060444	20269504	17200072	1.57149e+07	43163034	44551558	42950896		High	High	High	High	High	High	High	High	High	High	High	High	High	High	High	High	6.2543e-06	1.06327e-05	1.97402	3.75	9.35946e-07	7.96178e-05	9.84
FALSE	High	[R].ANHRPSELSGGER.[Q]		1	2	26	A0A6D2X3D9	A0A6D2X3D9 [139-151]		0	1409.69	18809339	2.2994e+07	1.58182e+07	6.22279e+06	5.60325e+06	7.56508e+06	1.09198e+07	1.29863e+07	1.20523e+07	1.5083e+07	1.19535e+07	1.164e+07	1.93968e+07	2.09015e+07	1.79817e+07		High	High	High	Peak Found	High	High	Peak Found	High	High	High	High	High	High	High	High	High	6.2543e-06	2.19734e-05	1.79314	4.21	3.75482e-06	7.96178e-05	9.89
FALSE	High	[K].SADDSVSAQEK.[Q]		1	1	27	A0A6D2WKF0	A0A6D2WKF0 [32-42]		0	1136.51	57509396	74061224	55288664	15917258	13595022	16508944	12939311	16627302	15533061					20585906	20687210		High	High	High	High	High	High	Peak Found	High	High	High	High	High	High	Peak Found	High	High	6.2543e-06	2.14703e-05	1.79893	3.5	3.5915e-06	7.96178e-05	9.91
FALSE	High	[R].IAKEEMATEMER.[L]		1	1	93	P0A6B7	P0A6B7 [258-269]		1	1437.67	6.08226e+07	7.83406e+07	7.08701e+07	7.5567e+07	5.00903e+07	7.35055e+07	5.73581e+07	6.5143e+07	7.64773e+07	88784416	8.36843e+07	7.47476e+07	246403904	270394272	223286336		High	High	High	High	High	High	High	High	High	High	High	High	High	High	High	High	6.2543e-06	1.21808e-05	1.94022	3.42	1.21337e-06	7.96178e-05	17.69
FALSE	High	[R].IAKEEMATEMER.[L]	1xOxidation [M]	1	1	22	P0A6B7	P0A6B7 [258-269]		1	1453.67	2.92893e+07	22331033	24300901	1.37614e+07	6.50447e+06	6.58922e+06	17349262	2.32307e+07	2.09599e+07	2.31886e+07	2.3996e+07	1.81509e+07	3.5575e+07	4.36342e+07	9171189		High	High	High	High	High	High	High	High	High	High	High	High	High	High	High	High	6.2543e-06	4.44229e-05	1.61609	3.09	1.46267e-05	7.96178e-05	12.59
FALSE	High	[R].IAKEEMATEMER.[L]	2xOxidation [M6; M10]	1	1	27	P0A6B7	P0A6B7 [258-269]		1	1469.66	4.75769e+06	4.89674e+06	3.60168e+06	1.64227e+06	1.12305e+06	1.45923e+06	2.25097e+06	2.64181e+06	2.39683e+06	3.46109e+06	2.59299e+06	2.64995e+06	7.21276e+06	6.89085e+06	6.01125e+06		High	High	High	High	High	High	High	High	High	High	High	High	High	High	High	High	6.2543e-06	2.49621e-05	1.76123	2.32	4.79763e-06	7.96178e-05	9.94
FALSE	High	[M].ANKPSAEELKK.[N]		1	1	58	A0A4S5B3M2	A0A4S5B3M2 [2-12]		1	1214.67	133786368	119616234	84101002	62993241	76654432	8.69911e+07	116367446	122015987	144925520	249369896	150640231	166213681	366800504	362060648	414510388		High	High	High	High	High	High	High	High	High	High	High	High	High	High	High	High	6.2543e-06	6.4368e-05	1.52134	2.66	3.02818e-05	7.96178e-05	9.98
FALSE	High	[R].DVAGQAQTGTGK.[T]		1	2	40	P0A8J8	P0A8J8 [48-59]		0	1132.56	44350328	43251168	40414564	8353633	5.62232e+06	6478379	8927017	10712227	9689870	15299158	13111803	12851362	34683104	35730312	42062104		High	High	High	High	High	High	High	High	High	High	High	High	High	High	High	High	6.2543e-06	1.91767e-05	1.82715	2.94	2.89165e-06	7.96178e-05	10.01
FALSE	High	[R].EAAATAGEKEDAPR.[R]		1	1	82	P45577	P45577 [123-136]		1	1415.68	188763640	232892080	238256580	66358784	45443838	62760212	101046064	126713924	108999642	130697884	128557950	129402106	212134096	216399520	197053756		High	High	High	High	High	High	High	High	High	High	High	High	High	High	High	High	6.2543e-06	1.03094e-06	2.55286	3.03	1.0977e-08	7.96178e-05	10.08
FALSE	High	[R].NQGDHLLHSTRK.[Q]		1	1	19	P0A6Y8	P0A6Y8 [537-548]		1	1405.73	2.84172e+07	2.99395e+07	1.89167e+07	3.31806e+06	2.66679e+06	4.14909e+06	2529011	3.26386e+06	3.52482e+06	1.05543e+06	927057	842938	1.1445e+06	152622	2.17121e+06		High	High	High	High	High	High	High	High	High	Peak Found	High	High	Peak Found	High	High	High	6.2543e-06	4.79189e-05	1.59685	2.56	1.69559e-05	7.96178e-05	9.91
FALSE	High	[R].YGYQKDQAEK.[E]		1	1	20	P68206	P68206 [47-56]		1	1229.58	57896204	74185296	66778622	3.42283e+06	2.14288e+06	2.91984e+06	1.12839e+06	1.47781e+06	1.22235e+06	1549062	1.14595e+06	1.24673e+06	3.87205e+06	3.29722e+06	5.14314e+06		High	High	High	High	High	High	Peak Found	High	Peak Found	High	Peak Found	Peak Found	High	Peak Found	High	High	6.2543e-06	0.000100624	1.40445	3.68	7.43098e-05	7.96178e-05	9.98
FALSE	High	[K].LKQGIESATQKK.[I]		1	1	36	P0A8E7	P0A8E7 [98-109]		2	1330.77	91516007	72517008	50217872	3.46155e+07	3.57517e+07	4.33234e+07	2.66848e+07	2.5359e+07	26391241	15812920	1.03711e+07	1.29044e+07	38458550	35649283	33054594		High	High	High	High	High	High	High	High	High	High	High	High	High	High	High	High	6.2543e-06	5.84835e-06	2.12248	3.48	2.99261e-07	7.96178e-05	10.14
FALSE	High	[M].TIHKKGQAHWEGDIKRGK.[G]		1	1	22	A0A6D2XF80	A0A6D2XF80 [2-19]		4	2089.14	6436589	8782277	1.31364e+07	914262			1.27542e+06	3.83727e+06	4.41197e+06	4.88169e+06	917316	580236	7.61368e+06	1.47073e+07	6.20453e+06		High	High	High	High	n/a	n/a	High	High	High	High	High	High	High	High	High	High	6.2543e-06	4.96715e-05	1.58771	2.88	1.8189e-05	7.96178e-05	10.22
FALSE	High	[K].KANRVTKPEAGHFAK.[A]		1	1	21	A0A4S5AK60	A0A4S5AK60 [56-70]		2	1653.92	4.29568e+06	5620890	4907517	1.19895e+07	1.11789e+06	1.64482e+06	2.94679e+06	2.71067e+07	1.17942e+07	47259964	1.97192e+07	3.48729e+06	6.28529e+06	15059480	1.23078e+07		High	High	High	High	High	Peak Found	High	High	High	High	High	High	High	High	High	High	6.2543e-06	1.79986e-05	1.84297	2.41	2.56081e-06	7.96178e-05	10.19
FALSE	High	[K].TTGKHFPGHGAVTADSHK.[E]		1	2	34	P75949	P75949 [160-177]		1	1847.91	11355909	9.10212e+06	8.84028e+06	1886718	1.72687e+06	1901535	3.67873e+06	3.68743e+06	3.53582e+06	4.14818e+06	2.91913e+06	3.62972e+06	5.82748e+06	4.26961e+06	6.17036e+06		High	High	High	High	High	High	High	High	High	High	High	High	High	High	High	High	6.2543e-06	2.96903e-06	2.29064	4.69	8.22507e-08	7.96178e-05	10.26
FALSE	High	[K].SATDAANAAQNR.[A]		1	1	25	A0A6D2WJA1	A0A6D2WJA1 [212-223]		0	1189.56	12830064	11893121	12757640	1.00262e+06	573182	1.01929e+06	991542	1.38249e+06	1.19016e+06	1.5165e+06	1.12099e+06	1.2358e+06	2.45006e+06	2.72471e+06	3.00981e+06		High	High	High	High	High	High	High	High	High	High	High	High	High	High	High	High	6.2543e-06	4.81354e-06	2.1708	3.87	2.06479e-07	7.96178e-05	10.14
FALSE	High	[K].GYGMGDAAEGK.[N]	1xOxidation [M4]	1	1	26	A0A4V6S6Y8	A0A4V6S6Y8 [394-404]		0	1071.44	66489988	62154680	48439428	2438229	1.75158e+06	2.1616e+06	767342	1.04155e+06	871172	689162	582256	587126	2.07843e+06	2.42852e+06	2.2727e+06		High	High	High	High	High	High	High	High	High	High	High	High	High	High	Peak Found	High	6.2543e-06	7.86575e-05	1.46937	2.42	4.51358e-05	7.96178e-05	10.14
FALSE	High	[R].HDIATGATGR.[N]		1	2	44	P0A9C0	P0A9C0 [40-49]		0	998.501	19690094	14491471	12778702	6.38017e+06	6.59717e+06	7771540	10338269	11320928	9896734	14454014	12265528	10299998	23632310	24104506	26203142		High	High	High	High	High	High	High	High	High	High	High	High	High	High	High	High	6.2543e-06	4.84469e-05	1.59406	2.11	1.73232e-05	7.96178e-05	10.09
FALSE	High	[R].AAETNVAKSEAEKR.[G]		1	2	45	A0A6D2W5C1	A0A6D2W5C1 [39-52]		2	1503.78	121127546	112401112	112838968	3.10692e+06	1.47497e+06	2.44747e+06	1.0882e+07	7.32199e+06	5.18796e+06	8.72417e+06	7.4523e+06	3.28279e+06	15634434	11033913	2.09566e+07		High	High	High	High	High	High	High	High	High	High	High	High	High	High	High	High	6.2543e-06	2.02465e-06	2.38555	3.62	3.96789e-08	7.96178e-05	10.2
FALSE	High	[R].AISSSQENASTESKQ.[-]		1	1	15	P37636	P37636 [371-385]		1	1566.72		13396521	12567801	1.31173e+06	937289	1.22805e+06	1.47536e+06	1.64276e+06	1.66888e+06	1154277	1131099	1.01352e+06	1.27362e+06	1.57957e+06	1.40773e+06		High	High	High	High	High	High	High	High	High	High	High	High	High	High	High	High	6.2543e-06	3.90212e-07	2.79366	4.3	1.72693e-09	7.96178e-05	10.23
FALSE	High	[R].QAEDESDREVEGGR.[G]		2	3	131	P0A705-2; A0A6D2WKF0	P0A705-2 [81-94]; A0A6D2WKF0 [238-251]		1	1576.68	721488688	633645392	734680112	9.92575e+07	6.56665e+07	84974497	1.10094e+08	1.31761e+08	1.27053e+08	168540909	138935710	138439582	360065272	396652344	168845380	Shared	High	High	High	High	High	High	High	High	High	High	High	High	High	High	High	High	6.2543e-06	3.77683e-06	2.23096	1.57	1.30079e-07	7.96178e-05	10.22
FALSE	High	[R].ESSVPFSYYDNQQK.[V]		1	2	2	P37902	P37902 [48-61]		0	1691.75					684355		2.92052e+06				1.92788e+06		10683308	6.90191e+06	10281514		n/a	n/a	n/a	n/a	Peak Found	n/a	Peak Found	n/a	n/a	n/a	Peak Found	n/a	High	Peak Found	High	High	6.2543e-06	3.19215e-05	1.69952	3.53	7.70661e-06	7.96178e-05	29.25
FALSE	High	[K].HNKLDHEIAR.[K]		1	1	71	P0ACW6	P0ACW6 [26-35]		1	1232.65	3.45e+07	36440787	15916751	7.96281e+06	6.17438e+06	8.82454e+06	1.48403e+07	1.47692e+07	1.47564e+07	31082518	1.90683e+07	1.85206e+07	36483615	44029633	3.66553e+07		High	High	High	High	High	High	High	High	High	High	High	High	High	High	High	High	6.2543e-06	4.15521e-05	1.63301	3.24	1.28443e-05	7.96178e-05	10.21
FALSE	High	[R].SMQEVAMSSQEASK.[M]		1	1	38	P21170	P21170 [21-34]		0	1512.67	1.46422e+07	15468638	13870276	17099865	1.37162e+07	1.54311e+07	1.39807e+07	1.1651e+07	10460469	9493321	10827807	1.73398e+07	32369098	36458316	39129636		High	High	High	High	High	High	High	High	High	High	High	High	High	High	High	High	6.2543e-06	1.62314e-05	1.86874	3.44	2.10097e-06	7.96178e-05	18.88
FALSE	High	[R].SMQEVAMSSQEASK.[M]	1xOxidation [M]	1	1	26	P21170	P21170 [21-34]		0	1528.66	5624939	3.95145e+06	3.85711e+06	3.3288e+06	2.86142e+06	4.1056e+06	3.61881e+06	2.67547e+06	3.41871e+06	3.09756e+06	5.0042e+06	3.91788e+06	1.03679e+07	1.06244e+07	7.03452e+06		High	Peak Found	High	High	High	High	High	High	High	High	High	High	High	High	High	High	6.2543e-06	3.3655e-05	1.68622	3.16	8.53545e-06	7.96178e-05	14.27
FALSE	High	[R].SMQEVAMSSQEASK.[M]	2xOxidation [M2; M7]	1	1	9	P21170	P21170 [21-34]		0	1544.66				398048	285699	338412	612292	624247	593212	758700	680540	670787	1.43392e+06	2.36627e+06	1.89067e+06		High	n/a	High	Peak Found	Peak Found	High	High	High	Peak Found	Peak Found	High	High	High	Peak Found	High	High	6.2543e-06	1.16167e-05	1.95201	3.54	1.10832e-06	7.96178e-05	10.24
FALSE	High	[K].RMGHAGAIIAGGK.[G]		1	1	6	P0AGE9	P0AGE9 [244-256]		1	1238.68	8608012	8937342	8673225	1.66835e+06			2.13639e+06		1.95049e+06	4.05072e+06				3004326			Peak Found	Peak Found	Peak Found	High	n/a	n/a	High	n/a	High	High	n/a	n/a	n/a	High	High	High	6.2543e-06	3.2438e-05	1.69549	3.33	7.94888e-06	7.96178e-05	13.13
FALSE	High	[K].RMGHAGAIIAGGK.[G]	1xOxidation [M2]	1	1	10	P0AGE9	P0AGE9 [244-256]		1	1254.67				709105	388879	464936	886624	1.04331e+06	1.08528e+06	1.48933e+06	1170805	1.01176e+06	2.67622e+06	3341584	2966010		n/a	n/a	n/a	High	Peak Found	Peak Found	High	High	High	High	High	High	High	High	High	High	6.2543e-06	7.19381e-05	1.4926	3.07	3.77608e-05	7.96178e-05	11.08
FALSE	High	[R].SKIASVQNTQK.[I]		1	1	31	P0ABA6	P0ABA6 [9-19]		1	1203.67	11101550	14218950		3404926	2.11619e+06	3.07769e+06	15129837	1.13725e+07	14197294	26466288	1.69581e+07	1.54584e+07	71997672	56885076	66535238		High	High	High	High	High	High	High	High	High	High	High	High	High	High	High	High	6.2543e-06	2.46443e-05	1.76444	3.05	4.68079e-06	7.96178e-05	10.25
FALSE	High	[K].DKEISEDDDRRSQDDVQK.[L]		1	1	33	P0A805	P0A805 [145-162]		3	2177.99	54996628	54696776	73443802	3.31196e+06	4.14321e+06	4.75821e+06		1235180	1.29168e+06	9.08036e+06	8.19128e+06	7.75711e+06	1.51219e+07	17074904	9.02155e+06		High	High	High	High	High	High	n/a	High	High	High	High	High	High	High	High	High	6.2543e-06	1.74936e-05	1.85006	2.86	2.42509e-06	7.96178e-05	10.35
FALSE	High	[R].LTGGSAEDAAKR.[G]		1	1	22	P37647	P37647 [275-286]		1	1175.6																No Quan Values	High	High	High	High	High	High	High	High	High	High	High	High	Peak Found	Peak Found	Peak Found	High	6.2543e-06	1.33765e-05	1.91692	3.77	1.45115e-06	7.96178e-05	10.35
FALSE	High	[K].WTGMCGELAGDER.[A]		1	2	2	A0A4S5AK67	A0A4S5AK67 [498-510]		0	1424.59	3248866	3.14056e+06	4.05942e+06										23565244	28253380			Peak Found	Peak Found	Peak Found	n/a	n/a	n/a	n/a	n/a	n/a	n/a	n/a	n/a	High	High	n/a	High	6.2543e-06	1.83679e-05	1.8379	3.17	2.6625e-06	7.96178e-05	31.58
FALSE	High	[R].SEVAQKVQAR.[I]		1	2	25	A0A6D2XYN5	A0A6D2XYN5 [17-26]		1	1115.62	13882708	9352233	7.58811e+06	2.30931e+06	197483	271782	1.24042e+07	6.66586e+06	1.05725e+07	1.14721e+07	2.37087e+06	1.51038e+06	50956467	43574127	37970253		High	High	High	High	Peak Found	Peak Found	High	High	High	High	High	High	High	High	High	High	6.2543e-06	0.000105491	1.39183	2.04	8.1872e-05	7.96178e-05	10.34
FALSE	High	[K].SATPAQAQAVHK.[F]		1	1	47	A0A4S5AQL4	A0A4S5AQL4 [177-188]		0	1208.64	50107997	30920238	46283858	5.41411e+06	441685	582424	2.35467e+07	43119961	26088392	36985621	11304857	1.09225e+06	53191123	48256292	59705382		High	High	High	High	Peak Found	Peak Found	High	High	High	High	High	Peak Found	High	High	High	High	6.2543e-06	0.000101536	1.40205	2.14	7.56921e-05	7.96178e-05	10.51
FALSE	High	[K].VSDSQSDQVER.[S]		1	2	20	A0A6D2Y347	A0A6D2Y347 [176-186]		0	1249.57	12063479	11766750	13606070	1.04624e+06	816434	1.1002e+06	1.29224e+06	1.47994e+06	1473490	1.70547e+06	1.53771e+06	1.38317e+06	4.28775e+06	3.46507e+06	4160614		High	High	High	High	High	High	High	High	High	High	High	High	High	High	High	High	6.2543e-06	1.68388e-05	1.85958	3.7	2.2541e-06	7.96178e-05	10.32
FALSE	High	[K].SKAPNSPVAGR.[A]		1	2	60	P0A9M8	P0A9M8 [638-648]		1	1083.59	172123920	170498568	123434720	62659714	60159556	73166978	77897658	92818032	85576304	143435600	110751872	128382892	139418860	167185392	149303664		High	High	High	High	High	High	High	High	High	High	High	High	High	High	High	High	6.2543e-06	4.29028e-05	1.62491	1.92	1.36687e-05	7.96178e-05	10.5
FALSE	High	[M].STSDDIHNTTATGK.[C]		1	2	46	P13029	P13029 [2-15]		0	1447.67	229994024	211206264	192055792	48255010	3.64316e+07	45877008	7.86231e+07	8.5773e+07	82428940	125369836	94178882	89248290	213720144	229592160	235563464		High	High	High	High	High	High	High	High	High	High	High	High	High	High	High	High	6.2543e-06	7.34366e-07	2.63693	4.87	5.75521e-09	7.96178e-05	10.39
FALSE	High	[K].TIADKQADTNQEQAKTEDAKR.[H]		1	1	32	P69428	P69428 [63-83]		3	2361.16				3.98074e+06	4.72547e+06	4.38192e+06		3.56698e+06	985804	2.93039e+06	2.42573e+06	2.28608e+06					High	High	High	High	High	High	High	High	High	High	High	High	High	High	High	High	6.2543e-06	6.00701e-08	3.25742	3.8	4.90193e-11	7.96178e-05	10.57
FALSE	High	[R].QGQAKLQQAEQR.[V]		1	1	20	P0A8G9	P0A8G9 [48-59]		1	1384.73				900260		209578	4.21649e+06	4.62396e+06	2.32523e+06	5.18743e+06	1.96395e+06	404324	1.04057e+07	6.40191e+06	10956144		High	n/a	High	High	n/a	Peak Found	High	High	High	High	High	High	High	High	High	High	6.2543e-06	8.7421e-06	2.02268	3.13	6.44083e-07	7.96178e-05	10.38
FALSE	High	[K].VVNDNAPQTAK.[E]		1	2	37	P0A9A6	P0A9A6 [357-367]		0	1156.6	504077056	592077248	501028928	166566432	118412280	162246992	218833168	282016736	253306336	444597120	344982048	353343296	801054464	812084288	830506944		High	High	High	High	High	High	High	High	High	High	High	High	High	High	High	High	6.2543e-06	6.58179e-05	1.5156	2.89	3.16466e-05	7.96178e-05	10.54
FALSE	High	[R].ADKRPVNSDLR.[E]		1	1	23	A0A4S5B0P0	A0A4S5B0P0 [393-403]		1	1270.69	12195477	12068221	9322108	6232055	7.34625e+06	7663815	10532134	11834891	11586489	13615087	11709918	11642071	22065152	21147012	14242315		High	High	High	High	High	Peak Found	High	High	High	High	High	High	High	High	High	High	6.2543e-06	7.7008e-05	1.4749	3.07	4.32591e-05	7.96178e-05	10.45
FALSE	High	[K].DDERYPGHDPR.[Y]		1	1	18	A0A4S5ATD1	A0A4S5ATD1 [129-139]		1	1356.59	55328586	5.50359e+07	61395831	3.81597e+06	1.5906e+06	2.69217e+06	2.28465e+06	4.78709e+06	5.15566e+06	4.06555e+06	2.61387e+06	2404978	3.43375e+06	3.82802e+06	4253740		High	High	High	High	High	High	High	High	High	High	High	High	High	High	High	High	6.2543e-06	8.33844e-05	1.45411	2.76	5.07479e-05	7.96178e-05	10.56
FALSE	High	[R].GGESVNDQGAEDQR.[Q]		1	1	48	P63284	P63284 [145-158]		0	1461.62	1.53356e+08	125160888	153816912	1.84577e+07	1.88598e+07	2.77276e+07	2.34881e+07	3.59224e+07	36551504	7.56063e+07	5.2471e+07	8.94128e+07	2.32502e+08	2.18298e+08	1.89944e+08		High	High	High	High	High	High	High	High	High	High	High	High	High	High	High	High	6.2543e-06	2.64098e-06	2.31967	3.77	6.58124e-08	7.96178e-05	10.53
FALSE	High	[M].PTSHENALQQR.[C]		1	2	55	P37342	P37342 [2-12]		0	1280.63	21784962	21439628	15989405	5.78527e+06	4.60768e+06	6.78451e+06	6.83738e+06	7.57262e+06	7.29749e+06	9824741	6.85311e+06	6.18684e+06	16821173	1.71355e+07	1.88944e+07		High	High	High	High	High	High	High	High	High	High	High	High	High	High	High	High	6.2543e-06	3.37094e-06	2.25915	4.68	1.04756e-07	7.96178e-05	10.39
FALSE	High	[K].QENQTDEAPKENANSAQAR.[K]		1	2	17	P63389	P63389 [525-543]		1	2100.95	3.7233e+06	3.17228e+06	4.5017e+06	1.33689e+06	824728	1.09496e+06	2.09422e+06	2.44545e+06	2769928	2.83504e+06	2.83097e+06	2.9783e+06	5744526	6931488	4656325		High	High	High	High	High	High	High	High	High	High	High	High	High	High	High	High	6.2543e-06	1.05086e-06	2.54811	4.96	1.13849e-08	7.96178e-05	10.59
FALSE	High	[K].LNHLVDDKMHAR.[S]		1	1	70	P0A8V2	P0A8V2 [1235-1246]		1	1448.74	258747718	205221767	244026246	5.02661e+07	2.17368e+07	4.43071e+07	4.64915e+07	6.00302e+07	54307881	87670674	4.3042e+07	3.72721e+07	9.02409e+07	71725363	68993124		High	High	High	High	High	High	High	High	High	High	High	High	High	High	High	High	6.2543e-06	3.79551e-06	2.22973	4.71	1.31314e-07	7.96178e-05	13.82
FALSE	High	[K].LNHLVDDKMHAR.[S]	1xOxidation [M9]	1	1	13	P0A8V2	P0A8V2 [1235-1246]		1	1464.74	10674849	4.94924e+06	1.17496e+07	2.77417e+06	2.15293e+06	3.14259e+06	2.24359e+06	3.11941e+06	1.63504e+06	4.35419e+06	3.48846e+06	3.99525e+06	3.69228e+06	3.07758e+06	2.88427e+06		High	High	High	High	High	High	Peak Found	High	Peak Found	High	High	High	Peak Found	Peak Found	Peak Found	High	6.2543e-06	2.66546e-05	1.74479	3.32	5.44331e-06	7.96178e-05	10.59
FALSE	High	[R].IVQMHANKREEIKEVR.[A]		1	2	44	P0A6M8	P0A6M8 [363-378]		3	1980.08	315227898	203530842	2.4432e+08	2.091e+07			147305177	86750340	89651086	80164731	46121889	1.67858e+06	253790052	214970488	289601994		High	High	High	High	n/a	n/a	High	High	High	High	High	High	High	High	High	High	6.2543e-06	6.4714e-06	2.09736	2.6	3.62945e-07	7.96178e-05	13.58
FALSE	High	[R].IVQMHANKREEIKEVR.[A]	1xOxidation [M4]	1	2	22	P0A6M8	P0A6M8 [363-378]		3	1996.08		1.33243e+07	6.80316e+06	1.64514e+06		115465	1.22811e+07	7.02933e+06	6.77979e+06	9.39925e+06	3.17515e+06	182582	2.4766e+07	2.20753e+07	2.20521e+07		High	High	High	High	n/a	Peak Found	High	High	High	High	Peak Found	Peak Found	High	High	High	High	6.2543e-06	8.81246e-05	1.43959	2.76	5.67344e-05	7.96178e-05	10.74
FALSE	High	[K].AVSMARPYNAK.[V]		1	1	30	P0AED0	P0AED0 [23-33]		0	1207.63	553065904	379514479	459732345	47439222	37241510	44083258	171464676	73970754	73406306	57322408	39033632	27964608	482788304	250165256	304285280		High	High	High	High	High	High	High	High	Peak Found	High	Peak Found	High	High	High	High	High	6.2543e-06	5.67615e-05	1.55364	2.79	2.36291e-05	7.96178e-05	14.76
FALSE	High	[K].IADGQQKQENQIK.[A]		1	2	32	A0A6D2W5C1	A0A6D2W5C1 [58-70]		1	1499.78	77101298	78007380	62471569	1.99084e+06	1.51302e+06	2.38099e+06	1.06341e+07	6.15646e+06	4573100	8.41633e+06	2342917	1427791	23132271	13870005	23830260		High	High	High	High	High	High	High	High	High	High	High	High	High	High	High	High	6.2543e-06	3.62721e-06	2.24098	4.63	1.20444e-07	7.96178e-05	10.64
FALSE	High	[K].AVQAVVHHNETADR.[A]		1	2	46	A0A4S5AT55	A0A4S5AT55 [268-281]		0	1546.77	34640176	35190924	30079978	1.22811e+07	6.36796e+06	1.3198e+07	7.78251e+06	8.06726e+06	6.71827e+06	8225549	5.23878e+06	4.37841e+06	5.64305e+06	8.07351e+06	9513703		High	High	High	High	High	High	High	High	High	High	High	High	High	High	High	High	6.2543e-06	5.32661e-06	2.14567	3.59	2.50437e-07	7.96178e-05	10.73
FALSE	High	[R].DSGLDISYALRK.[E]		1	2	111	P05793	P05793 [58-69]		1	1337.71	593619168	455730920	583570378	238764974	150062932	198301791	181617077	176523042	163849923	116525100	4.82644e+07	4.80575e+07	369209952	369780929	3.85307e+08		High	High	High	High	High	High	High	High	High	High	High	High	High	High	High	High	6.2543e-06	1.33177e-05	1.91801	3.11	1.43905e-06	7.96178e-05	31.71
FALSE	High	[R].FATMSDEDKAR.[L]		1	1	30	A0A4S5AYE9	A0A4S5AYE9 [162-172]		1	1270.57	4.67189e+07	3.68378e+07	4.95396e+07	1.35822e+07	1.03014e+07	1.26244e+07	5.9106e+06	7589243	6.17717e+06	8.65265e+06	6.51933e+06	6.54137e+06	20732839	2.16015e+07	16216531		High	High	High	High	High	High	High	High	High	High	High	High	High	High	High	High	6.2543e-06	8.83204e-05	1.439	2.97	5.69921e-05	7.96178e-05	14.1
FALSE	High	[K].QKATKEPIKNEANNGLK.[N]		1	1	35	P23869	P23869 [61-77]		3	1883.03	116049506	1.1436e+08	100127422	4.50023e+06	2.95531e+06	3.98821e+06	3.36229e+07	1.30435e+07	1.78519e+07	1.28707e+07	2.46597e+06	1.56733e+06	6.842e+07	5.6313e+07	7.35661e+07		High	High	High	High	High	High	High	High	High	High	High	High	High	High	High	High	6.2543e-06	1.06215e-05	1.97428	3	9.34079e-07	7.96178e-05	10.82
FALSE	High	[K].QKATKEPIKNEANNGLKNTR.[G]		1	1	34	P23869	P23869 [61-80]		4	2254.23	20033427	21766304	2.99161e+07	1.08507e+07	806765	1.04094e+06	1.60153e+07	4.59361e+07	25529131	61934201	1.93506e+07	2341339	2.20786e+07	3.32027e+07	43952800		High	High	High	High	High	Peak Found	High	High	High	High	High	High	High	High	High	High	6.2543e-06	2.02292e-07	2.95649	5.34	4.94474e-10	7.96178e-05	10.83
FALSE	High	[K].IKADAEEAAR.[K]		1	2	55	P00961	P00961 [226-235]		1	1073.56	244476416	302311296	227319248	97029384	91170576	110177880	158741712	178189968	170792832	209393456	166380400	173261664	301073984	330912448	277095200		High	High	High	High	High	High	High	High	High	High	High	High	High	High	High	High	6.2543e-06	0.000110047	1.38047	3.17	8.93351e-05	7.96178e-05	10.69
FALSE	High	[K].SVSQSDRDTLK.[N]		1	1	98	P0ABH9	P0ABH9 [440-450]		1	1235.62	119585452	132757328	105623496	44631516	44668563	53299164	64106678	88224956	72375404	116047312	85867850	85315950	128387020	154141408	94306080		High	High	High	High	High	High	High	High	High	High	High	High	High	High	High	High	6.2543e-06	2.68635e-05	1.74284	3.07	5.52545e-06	7.96178e-05	10.58
FALSE	High	[R].RIQPGDKMAGR.[H]		1	1	24	P0A8V2	P0A8V2 [1059-1069]		2	1228.66	5.52894e+07	4.82539e+07	33655128	5.53312e+06	1.31854e+06	1.46434e+06	28019878	2.96266e+07	2.86466e+07	4.87524e+07	1.64623e+07	5.00281e+06	75920119	7.43466e+07	71889618		High	High	High	High	Peak Found	High	High	High	High	High	High	High	High	High	High	High	6.2543e-06	9.75738e-06	1.99538	3.83	7.94333e-07	7.96178e-05	10.78
FALSE	High	[K].KGNEGTIKTADDLKGKK.[V]		1	1	25	P0AEM9	P0AEM9 [135-151]		4	1803	14348692	12490479	1.66848e+07	1.37459e+06	797394	745043	6.59665e+06	4371675	4985236	4.91976e+06	819989		1.61691e+07	1.20646e+07	1.4559e+07		High	High	High	Peak Found	High	High	High	High	High	High	High	High	High	High	High	High	6.2543e-06	2.98873e-06	2.289	3.42	8.32933e-08	7.96178e-05	10.76
FALSE	High	[R].LRDNPECADQEHQAK.[S]		1	2	13	P15254	P15254 [995-1009]		1	1753.79	32443909	33053718	30166814	551859	447237	927354	434097	1.30024e+06	1.51543e+06	650273	201775		2757705	672549			High	High	High	Peak Found	High	High	Peak Found	High	High	Peak Found	Peak Found	n/a	High	Peak Found	n/a	High	6.2543e-06	1.67593e-07	3.00312	6.87	3.45625e-10	7.96178e-05	10.77
FALSE	High	[K].TIADKQADTNQEQAKTEDAK.[R]		1	1	40	P69428	P69428 [63-82]		2	2205.06	91966782	75672556	71366840	1.64017e+07	16448050	18182639	1.2569e+07	1.12685e+07	8.70902e+06	3.72713e+06	3.92494e+06	3270498	1.4942e+06	2.36303e+06	2.34679e+06		High	High	High	High	High	High	High	High	High	High	High	High	High	High	High	High	6.2543e-06	1.07196e-09	4.25524	6.64	2.30175e-14	7.96178e-05	10.85
FALSE	High	[R].STGSDVDRQKLQEK.[V]		1	2	14	A0A6D2X817	A0A6D2X817 [141-154]		2	1590.81	15756773	15001048	14102183	689122	1.285e+06	1.38842e+06	1.27113e+06	1.50259e+06	1.36506e+06	1.79876e+06	2.08826e+06	1.80263e+06	2.57359e+06	2.94314e+06	1.64672e+06		High	High	High	High	Peak Found	High	High	High	Peak Found	High	Peak Found	High	High	High	High	High	6.2543e-06	3.18209e-05	1.70032	2.65	7.65941e-06	7.96178e-05	10.74
FALSE	High	[K].LADEVDESAKEAEK.[A]		1	1	126	P0A6Z3	P0A6Z3 [493-506]		1	1533.73	1.26171e+08	140577619	1.46195e+08	1.36207e+08	1.05637e+08	1.08838e+08	74716915	7.94382e+07	8.21509e+07	70894708	5.92685e+07	6.75877e+07	107929212	112130100	59131477		High	High	High	High	High	High	High	High	High	High	High	High	High	High	High	High	6.2543e-06	1.28943e-06	2.4974	3.88	1.68064e-08	7.96178e-05	15.71
FALSE	High	[K].EAKEKAEAELQK.[L]		1	1	7	A0A4S5ARF6	A0A4S5ARF6 [266-277]		2	1373.73	6.27806e+06	7042222	5.84918e+06	582344	1309989	1.31878e+06		250607									High	High	High	High	High	High	n/a	Peak Found	n/a	n/a	n/a	n/a	n/a	n/a	n/a	High	6.2543e-06	7.1662e-05	1.4936	3.6	3.74719e-05	7.96178e-05	10.69
FALSE	High	[R].TKHAVTEASPMVK.[A]		2	2	66	A0A6D2WX20; P02358	A0A6D2WX20 [92-104]; P02358 [92-104]		1	1398.74	1.31574e+09	1.18635e+09	1.08909e+09	9.71738e+07	4.11767e+07	6.0175e+07	141284100	273780669	250759070	216812048	1.00238e+08	53502789	3.2395e+08	327130878	2.5992e+08	Shared	High	High	High	High	High	High	High	High	High	High	High	High	High	High	High	High	6.2543e-06	1.07398e-06	2.54272	4.72	1.18661e-08	7.96178e-05	12.78
FALSE	High	[R].TKHAVTEASPMVK.[A]	1xOxidation [M11]	2	2	47	A0A6D2WX20; P02358	A0A6D2WX20 [92-104]; P02358 [92-104]		1	1414.74	48030161	44226846	32156635	3.90813e+06	2.48387e+06	2.864e+06	7.95701e+06	1.05929e+07	1.05798e+07	1.50233e+07	6.52265e+06	4.34934e+06	2.49607e+07	2.64317e+07	2.13869e+07	Shared	High	High	High	High	High	High	High	High	High	High	High	High	High	High	High	High	6.2543e-06	9.23377e-06	2.00908	3.12	7.14999e-07	7.96178e-05	10.87
FALSE	High	[K].GEQQAMQVATR.[A]	1xOxidation [M6]	1	1	14	P0A7A2	P0A7A2 [32-42]		0	1234.58		2.52695e+06	3.87446e+06	1.04235e+06	778873	954605	1.20058e+06	1383846	1.42597e+06	1.32164e+06	1.04046e+06	1.0051e+06	2.61956e+06	2.89173e+06	2223079		High	Peak Found	High	High	High	High	High	High	High	High	High	High	High	High	High	High	6.2543e-06	9.51833e-05	1.41923	2.62	6.63364e-05	7.96178e-05	10.78
FALSE	High	[K].DNPETAKEIEKK.[V]		1	1	26	A0A6D2WFI8	A0A6D2WFI8 [312-323]		2	1401.72	24223992	24966616	18855254	7.8885e+06	9.46245e+06	9.8537e+06	6.59796e+06	6.22376e+06	4.59028e+06	2.91669e+06	2.0577e+06	2.09369e+06	3.29129e+06	3.49916e+06	2.4345e+06		High	High	High	High	High	High	High	High	High	High	Peak Found	High	High	High	High	High	6.2543e-06	6.38217e-05	1.52354	3.35	2.97745e-05	7.96178e-05	10.77
FALSE	High	[R].AGHVDQNDIR.[F]		1	1	31	P05719	P05719 [260-269]		0	1124.54	17383638	1.82401e+07	1.1494e+07	4.72082e+06	4134101	4.79231e+06	7.06422e+06	8.1394e+06	6.81082e+06	1.26835e+07	9.55364e+06	9325489	1.16069e+07	1.27538e+07	6535008		High	High	High	High	High	High	High	High	High	High	High	High	High	High	High	High	6.2543e-06	0.000102355	1.3999	3.07	7.69522e-05	7.96178e-05	10.62
FALSE	High	[R].VQRVPATESQGR.[I]		1	1	37	P0A7I0	P0A7I0 [184-195]		1	1327.71	33366600	4.15401e+07	3.63685e+07	8.25577e+06	7.27808e+06	9063795	9.24122e+06	9.30573e+06	9.01431e+06	1.35247e+07	1.00322e+07	1.01068e+07	19324804	15790373	11317519		High	High	High	High	High	High	High	High	High	High	High	High	High	High	High	High	6.2543e-06	2.384e-05	1.77275	3.82	4.39138e-06	7.96178e-05	10.87
FALSE	High	[R].KGHSSAQYSGEIK.[G]		1	2	35	A0A6D2XBA3	A0A6D2XBA3 [33-45]		1	1391.69	73272756	80889866	64538271	3.49003e+07	3.91855e+07	46005453	47304219	53917031	51383137	90640898	58769262	61255884	89736698	108220506	117797914		High	High	High	High	High	High	High	High	High	Peak Found	High	High	High	High	High	High	6.2543e-06	1.50747e-06	2.45867	4.46	2.26288e-08	7.96178e-05	10.69
FALSE	High	[K].HFPGHGAVTADSHK.[E]		1	2	33	P75949	P75949 [164-177]		0	1460.7	14329478	1.02289e+07	9807415	2.66829e+06	1.48287e+06	2.10797e+06	2.79109e+06	4.20455e+06	3.75172e+06	5.93258e+06	3.67991e+06	3.87407e+06	6.83002e+06	6.99923e+06	8.42254e+06		High	High	High	High	High	High	High	High	High	High	High	High	High	High	High	High	6.2543e-06	4.11364e-06	2.20977	3.2	1.53069e-07	7.96178e-05	10.9
FALSE	High	[R].MVEEDPAHPR.[Y]		1	1	95	P0AA16	P0AA16 [211-220]		0	1180.54	302256180	269999600	300296864	95103378	69716771	96466938	158136520	194807716	171260820	237885520	185562936	188577420	273423520	305008800	313497148		High	High	High	High	High	High	High	High	High	High	High	High	High	High	High	High	6.2543e-06	6.0431e-05	1.53758	3.34	2.6731e-05	7.96178e-05	12.49
FALSE	High	[R].MVEEDPAHPR.[Y]	1xOxidation [M1]	1	1	52	P0AA16	P0AA16 [211-220]		0	1196.54	2.26572e+07	1.9395e+07	2.33988e+07	6.65649e+06	6.32566e+06	7.37778e+06	9.39626e+06	1.02549e+07	9.43534e+06	1.55764e+07	12524247	1.26729e+07	1.99953e+07	2.4863e+07	17136756		High	High	High	High	High	High	High	High	High	High	High	High	High	High	High	High	6.2543e-06	6.58765e-05	1.51537	2.9	3.17026e-05	7.96178e-05	10.8
FALSE	High	[K].TYQQQVAKNAK.[A]		1	1	25	P0A825	P0A825 [286-296]		1	1278.68	35864971	2.12947e+07	26228258	996144			13825000	1.62934e+07	1.50421e+07	1.49976e+07	1.71497e+06	181160	21719854	18431104	32875584		High	High	High	High	n/a	n/a	High	High	High	High	High	Peak Found	High	High	High	High	6.2543e-06	2.49873e-05	1.76098	3.3	4.80685e-06	7.96178e-05	10.82
FALSE	High	[R].VHVHVEEGSPKDR.[I]		1	2	56	P37903	P37903 [86-98]		1	1488.76	1.41657e+08	151937673	1.29752e+08	3.37142e+07	2.9068e+07	3.45724e+07	3.01036e+07	3.06813e+07	2.90917e+07	5.84813e+07	37150549	3.56384e+07	56152705	6.00766e+07	5.95072e+07		High	High	High	High	High	High	High	High	High	High	High	High	High	High	High	High	6.2543e-06	9.50801e-07	2.57291	3.78	9.41034e-09	7.96178e-05	10.97
FALSE	High	[K].KAHKPGSATIALNKR.[A]		1	2	20	A0A6D2W6M8	A0A6D2W6M8 [5-19]		2	1591.94	4573227	4.44772e+06	3.22616e+06	1.25116e+06			4.51211e+06	2.85177e+06	3365347	3527476	1.02923e+06	329484	5.81143e+06	5.69305e+06	4.22872e+06		High	High	High	High	n/a	n/a	High	High	High	High	High	High	High	High	High	High	6.2543e-06	1.67397e-06	2.4327	4.32	2.7624e-08	7.96178e-05	10.88
FALSE	High	[R].HSHEHHADDEPCVVR.[F]		1	2	42	P04805	P04805 [127-141]		0	1767.76	35197913	37181286	44181922	1.37684e+06	1.52517e+06	1.26583e+06	4.08461e+06	1.63024e+07	17555328	11828263	3.30272e+06	2.9214e+06	1.63629e+07	1.47351e+07	5.10041e+06		High	High	High	High	High	High	High	High	High	High	High	High	High	High	High	High	6.2543e-06	1.02291e-06	2.55479	4.91	1.08155e-08	7.96178e-05	10.86
FALSE	High	[R].LAQEASQEAARR.[K]		1	1	15	P0A9W3	P0A9W3 [255-266]		1	1329.69	136145688	135179914	144030824	2.41743e+07	2.3068e+07	2.73989e+07	1.5772e+07	1.77032e+07	1.40713e+07	2.67092e+06	4.32941e+06	5.24888e+06					High	High	Peak Found	High	High	High	High	High	High	Peak Found	Peak Found	Peak Found	n/a	n/a	n/a	High	6.2543e-06	4.04098e-05	1.64007	1.85	1.21664e-05	7.96178e-05	10.81
FALSE	High	[R].RTYHKESDELIAKK.[F]		1	1	13	A0A4S5AQL4	A0A4S5AQL4 [99-112]		3	1717.92								1.02153e+06	985300	1.10059e+07	340324		25655835	2.49266e+06	3602153		High	n/a	High	n/a	n/a	n/a	High	High	High	High	Peak Found	n/a	High	High	High	High	6.2543e-06	4.90906e-07	2.73676	4.17	2.67344e-09	7.96178e-05	10.93
FALSE	High	[R].TNELKADEER.[V]		1	1	57	A0A6D2XDS4	A0A6D2XDS4 [357-366]		1	1204.58	501632240	608716144	512923168	3.57639e+07	4.34846e+07	1.69274e+08	9.8728e+07	88692690	77883526	12366224	1.4477e+07	14788930	7.46723e+06	7.61485e+06	4006771		High	High	High	High	High	High	High	High	High	High	High	High	High	High	High	High	6.2543e-06	6.29621e-05	1.52703	3.07	2.8987e-05	7.96178e-05	10.74
FALSE	High	[R].LMATMKEASAGK.[L]		1	1	18	A0A6D2WGP1	A0A6D2WGP1 [139-150]		1	1237.63	182426784	124212080	194339688	9.1987e+06	2270861	1.31684e+07	20185747	16631616	22122869	30381964	2.18042e+07	1.8803e+07	77265684	54974010	80466320		High	High	High	High	Peak Found	High	Peak Found	High	High	High	High	High	High	High	High	High	6.2543e-06	6.14307e-05	1.53336	2.97	2.76115e-05	7.96178e-05	15.57
FALSE	High	[K].HFIAQGNGGK.[I]		1	2	2	A0A6D2WUV9	A0A6D2WUV9 [130-139]		0	1028.53	2146043		1.23929e+06	547342	942155	711614	964964	1.12283e+06	688831	1.36523e+06	1.12659e+06	723653					High	n/a	Peak Found	Peak Found	Peak Found	Peak Found	Peak Found	Peak Found	Peak Found	Peak Found	High	Peak Found	n/a	n/a	n/a	High	6.2543e-06	8.06291e-05	1.46291	2.42	4.74316e-05	7.96178e-05	10.75
FALSE	High	[R].AEQAALQADKR.[I]		1	2	33	P0AFK0	P0AFK0 [144-154]		1	1200.63	2.15227e+07	25263645	18330301	3.28359e+06	3204979	3.63548e+06	4.85414e+06	4.43743e+06	4.07213e+06	6.12817e+06	5.34641e+06	5.19467e+06	1.42706e+07	1.32315e+07	1.53834e+07		High	High	High	High	High	High	High	High	High	High	High	High	High	High	High	High	6.2543e-06	5.36056e-05	1.56827	2.84	2.11178e-05	7.96178e-05	10.89
FALSE	High	[R].DTLEDKAENKR.[Q]		1	1	18	A0A4S5AZF8	A0A4S5AZF8 [268-278]		2	1318.66	3.72592e+07	3.41125e+07	38823489	4.4083e+06	3.329e+06	4257701	2.27326e+06	3.23221e+06	2.79267e+06	995861		696818					High	High	High	High	High	High	High	High	High	High	High	High	n/a	n/a	n/a	High	6.2543e-06	8.89977e-05	1.43699	2.83	5.78787e-05	7.96178e-05	10.82
FALSE	High	[K].RDFKSDIKR.[-]		1	1	23	A0A4S4NM54	A0A4S4NM54 [419-427]		3	1164.65	33271458	32423962		3.45629e+06		356042	1.17309e+07	1.11145e+07	1.04155e+07	1.93198e+07	1.05631e+07	3.13533e+06	2.81073e+07	2.76238e+07	25787008		High	High	n/a	High	High	High	High	High	High	High	High	High	High	High	High	High	6.2543e-06	2.16449e-05	1.7969	3.22	3.64794e-06	7.96178e-05	10.91
FALSE	High	[K].SANHAVEEVR.[L]		1	2	51	A0A6D2VXP6	A0A6D2VXP6 [304-313]		0	1111.55	28623829	31057530	2.07793e+07	1.0562e+07	1.15481e+07	13771574	11127671	1.42219e+07	1.33363e+07	1.60071e+07	1.16256e+07	1.01281e+07	22210458	21787284	27754318		High	High	High	High	High	High	High	High	High	High	High	High	High	High	High	High	6.2543e-06	7.9803e-05	1.4656	2.89	4.64618e-05	7.96178e-05	10.84
FALSE	High	[K].KLEHAVPMAK.[A]		1	1	35	A0A4V6S6Z6	A0A4V6S6Z6 [25-34]		1	1123.63	239651306	202776528	185372038	2.97688e+07	8.04868e+06	2.10627e+07	121529728	97631246	100232198	96916712	4.00719e+07	23615779	197930118	154548422	157088624		High	High	High	High	Peak Found	High	High	High	High	High	High	High	High	High	Peak Found	High	6.2543e-06	7.1263e-05	1.49505	3.58	3.70569e-05	7.96178e-05	13.3
FALSE	High	[M].TIHKKGQAHWEGDIKR.[G]		1	1	41	A0A6D2XF80	A0A6D2XF80 [2-17]		3	1904.02	130832887	111715263	153778450	1.87117e+07			5.72901e+07	9.88337e+07	106938705	71020320	2.99451e+07	8817915	113805607	126183353	141134673		High	High	High	High	n/a	n/a	High	High	High	High	High	High	High	High	High	High	6.2543e-06	1.05105e-06	2.54807	3.73	1.13884e-08	7.96178e-05	11.03
FALSE	High	[R].HNVPAGSESHFK.[V]		1	1	18	P0ABE2	P0ABE2 [29-40]		0	1309.63	4.67325e+07	43277841	4.63912e+07	4.57149e+07	4.9332e+07	5.46986e+07	6.90747e+07	7.15939e+07	6.87269e+07	6.6401e+07	5.31295e+07	4.05308e+07	27457616	23887648	27775350		High	High	High	High	High	High	High	Peak Found	High	High	High	High	High	Peak Found	High	High	6.2543e-06	4.42428e-05	1.61712	3.07	1.45115e-05	7.96178e-05	11.04
FALSE	High	[-].MNKDEAGGNWK.[Q]		1	1	61	P68206	P68206 [1-11]		1	1249.56	680258656	608220944	690465472	85512136	40327891	66937532	40189398	67035852	53795008	58031878	59636560	62047202	93977360	115621680	99119868		High	High	High	High	High	High	High	High	High	High	High	High	High	High	High	High	6.2543e-06	2.32051e-05	1.7795	3.22	4.16952e-06	7.96178e-05	12.23
FALSE	High	[-].MNKDEAGGNWK.[Q]	1xOxidation [M1]	1	1	17	P68206	P68206 [1-11]		1	1265.56	13860508	1.00556e+07	9.9081e+06	2.083e+06	1.82071e+06	2.28966e+06	1.29122e+06	1.93898e+06	1350922	1802896	1.61622e+06	1.79626e+06	4.49783e+06	4.45052e+06	2.83632e+06		High	High	High	High	Peak Found	High	Peak Found	Peak Found	High	High	Peak Found	High	High	High	High	High	6.2543e-06	5.34286e-05	1.56911	3.17	2.0982e-05	7.96178e-05	10.83
FALSE	High	[K].LAGASDSNKYR.[Q]		1	2	7	P00562	P00562 [574-584]		1	1181.59	6349803	6.91213e+06	5341123	1201167	558202	1.27741e+06	932966	315250		722108	592379	257323	705569		331853		High	High	High	High	High	High	Peak Found	Peak Found	n/a	Peak Found	Peak Found	Peak Found	Peak Found	n/a	Peak Found	High	6.2543e-06	5.19949e-05	1.57605	3.56	1.9893e-05	7.96178e-05	10.92
FALSE	High	[K].RMGHAGAIIAGGKGTADEK.[F]		1	1	27	P0AGE9	P0AGE9 [244-262]		2	1839.95	71683109	51162362	40666077	8.15736e+06	5.56361e+06	12356789	1.2922e+07	8353374	9.9399e+06	2.03747e+07	8.33954e+06	7.73694e+06	2.25149e+07	22602105	20725252		High	High	High	High	High	High	High	High	High	High	High	High	High	High	High	High	6.2543e-06	7.41435e-09	3.77593	5.43	9.13765e-13	7.96178e-05	12.83
FALSE	High	[K].RMGHAGAIIAGGKGTADEK.[F]	1xOxidation [M2]	1	1	8	P0AGE9	P0AGE9 [244-262]		2	1855.94	7.53817e+06		9974879	990828	501185	863045	808860		1035723	2045709							High	n/a	High	High	High	High	Peak Found	n/a	Peak Found	High	High	High	n/a	n/a	n/a	High	6.2543e-06	3.42315e-05	1.68194	3.85	8.82068e-06	7.96178e-05	11.06
FALSE	High	[M].SRVCQVTGKRPVTGNNR.[S]		1	1	36	P0A7M2	P0A7M2 [2-18]		2	1872	28919702	38695389	5.78524e+07	1.76986e+07	4.32462e+06	4.97708e+06	7.99245e+06	4.50987e+07	4.37516e+07	4.41913e+07	2.19439e+07	3.77484e+07	1.7073e+07	3.00098e+07	9501711		High	High	High	High	High	High	High	High	High	High	High	High	Peak Found	High	High	High	6.2543e-06	0.000111443	1.37707	1.19	9.16984e-05	7.96178e-05	11.18
FALSE	High	[R].GANKEEAEKLAR.[E]		2	2	13	A0A4S5AL55; P10346	A0A4S5AL55 [107-118]; P10346 [107-118]		2	1315.7				1957111	1610792	2252070	1784186	2171565	2.1776e+06	4.47948e+06	2323223	2.41814e+06	6.47425e+06	4.87192e+06	6.42722e+06	Shared	High	High	High	High	High	High	High	High	Peak Found	High	High	Peak Found	Peak Found	High	Peak Found	High	6.2543e-06	4.63057e-05	1.60555	3.97	1.586e-05	7.96178e-05	11.01
FALSE	High	[R].KAAQEIVNSGK.[A]		1	2	38	A0A6D2XYR8	A0A6D2XYR8 [207-217]		1	1144.63	17256100	16221804	14431107	12874476	13531330	15191338	1.80675e+07	22203159	13581535	30910803	2.4166e+07	21380417	33685868	34644732	41798528		High	High	High	High	High	High	High	High	High	High	High	High	High	High	High	High	6.2543e-06	2.20396e-05	1.79239	4.51	3.77651e-06	7.96178e-05	10.96
FALSE	High	[K].GAAGGHTATHHASAAPARPQPVE.[-]		1	2	51	P21513	P21513 [1039-1061]		0	2191.08	2.12662e+08	194401263	2.34888e+08	1.18648e+08	9.63949e+07	1.23132e+08	1.34222e+08	1.53179e+08	1.43229e+08	237697968	1.63063e+08	1.74357e+08	199432878	247235774	238652409		High	High	High	High	High	High	High	High	High	High	High	High	High	High	High	High	6.2543e-06	1.08656e-07	3.11053	4.13	1.51471e-10	7.96178e-05	11.33
FALSE	High	[R].HNVQPLATSK.[A]		1	2	14	P37047	P37047 [333-342]		0	1094.6				1.37296e+06	1.04846e+06	1.64869e+06	2.2801e+06	2969280	2.40896e+06	3.78108e+06	3202332	2.49088e+06			6679700		n/a	n/a	n/a	High	High	High	High	High	High	High	High	High	High	High	High	High	6.2543e-06	6.07173e-05	1.53636	3.06	2.69826e-05	7.96178e-05	11.93
FALSE	High	[R].IESGRATFNSEEKKR.[F]		1	2	36	P0AFG3	P0AFG3 [188-202]		3	1751.9	50536845	31081479	48101568	4.53097e+06			57835209	4.46871e+07	3.7408e+07	2.59099e+07	1.8777e+06		123447584	71118173	74806300		High	High	High	High	n/a	n/a	High	High	High	High	High	n/a	High	High	High	High	6.2543e-06	1.28049e-06	2.49912	4.32	1.65858e-08	7.96178e-05	11.05
FALSE	High	[R].EKAQTQAEVEAQQQK.[L]		1	2	34	P08956	P08956 [160-174]		1	1715.86	21187712	19226466	29330722	8.9418e+06	6.25229e+06	7276866	1.09516e+07	1.23603e+07	1.30114e+07	17595139	1.25966e+07	1.20081e+07	1.92455e+07	2.0791e+07	2.3885e+07		High	High	High	High	High	High	High	High	High	High	High	High	High	High	High	High	6.2543e-06	1.88582e-07	2.97388	5.37	4.32651e-10	7.96178e-05	11.1
FALSE	High	[R].SPLQEREEAK.[A]		1	2	15	A0A4S5B2P7	A0A4S5B2P7 [478-487]		1	1186.61	5032528		3131211	2.13011e+06	1.65743e+06	2255034	2.82241e+06	2.06361e+06	1.98853e+06	1.45597e+06	1188214	992840					High	High	High	High	High	High	High	High	High	High	Peak Found	High	High	n/a	n/a	High	6.2543e-06	7.59167e-05	1.47862	2.98	4.20407e-05	7.96178e-05	11.06
FALSE	High	[R].LAQEASQEAAR.[R]		1	1	52	P0A9W3	P0A9W3 [255-265]		0	1173.59	542801344	452100320	543876672	141382736	79124120	105117336	152220560	200183728	167131232	206286464	172190784	196757680	418849184	428280800	509356768		High	High	High	High	High	High	High	High	High	High	High	High	Peak Found	Peak Found	High	High	6.2543e-06	1.01036e-05	1.98671	3.17	8.49028e-07	7.96178e-05	11.14
FALSE	High	[K].ANRVTKPEAGHFAK.[A]		1	1	24	A0A4S5AK60	A0A4S5AK60 [57-70]		1	1525.82	4.07461e+06	3780220	15961096	5.43524e+06	655749	898605	13009825	1.30586e+07	1.40124e+07	20498977	9.13744e+06	2.06765e+06	16141356	2.46154e+07	17840678		High	High	High	High	High	High	High	High	High	High	High	High	High	High	High	High	6.2543e-06	8.01822e-05	1.46436	3.16	4.69063e-05	7.96178e-05	11.3
FALSE	High	[R].HGGGAFSGKDPSKVDR.[S]		1	1	92	A0A4S5B2W6	A0A4S5B2W6 [258-273]		2	1614.8	317845093	266892009	259500590	1.12725e+08	9.74833e+07	1.26585e+08	195502315	183905355	1.74257e+08	250522017	1.58918e+08	1.93873e+08	306838521	314772489	287579711		High	High	High	High	High	High	High	High	High	High	High	High	High	High	High	High	6.2543e-06	1.17028e-07	3.09213	3.86	1.74464e-10	7.96178e-05	11.26
FALSE	High	[K].NGGVAGNTTVNQK.[G]		1	2	13	P39180	P39180 [280-292]		0	1259.63				804782	498214	514378	2.12774e+06	2.2127e+06	1.68122e+06	2149167	1.14249e+06	1.14532e+06	5037177	2.9423e+06	4.97391e+06		High	High	High	High	High	Peak Found	High	High	High	High	High	High	High	Peak Found	High	High	6.2543e-06	5.62877e-05	1.55579	2.9	2.32421e-05	7.96178e-05	11.09
FALSE	High	[K].AAQEIVNSGKAK.[R]		1	2	24	A0A6D2XYR8	A0A6D2XYR8 [208-219]		1	1215.67	4.94126e+06	5.53692e+06	4.23621e+06	3.41888e+06	3.04051e+06	2.92971e+06	6.33486e+06	4.05613e+06	3.46613e+06		3.52247e+06	2650507	1.15745e+07		14842877		High	High	High	High	High	High	High	High	High	High	High	High	High	High	High	High	6.2543e-06	3.00779e-05	1.71448	2.85	6.87011e-06	7.96178e-05	11.09
FALSE	High	[R].EELERENNHLK.[E]		1	1	50	A0A4S5AQY8	A0A4S5AQY8 [51-61]		1	1410.7	200486028	171845005	172993771	41417266	1.6122e+07	24164960	31069923	4.70922e+07	49497412	47518266	2.87695e+07	2.47843e+07	4.52731e+07	4.94705e+07	5.35116e+07		High	High	High	High	High	High	High	High	High	High	High	High	High	High	High	High	6.2543e-06	2.78669e-05	1.73364	2.9	5.93e-06	7.96178e-05	11.14
FALSE	High	[K].EHGETSTTAQIR.[A]		1	2	34	A0A4S4PF27	A0A4S4PF27 [343-354]		0	1329.64	19017507	1.6618e+07	1.77413e+07	9.45228e+06	5.76724e+06	8441866	1.13758e+07	1.29315e+07	14211623	20623208	1.81026e+07	1.63681e+07	28037551	31070104	35498560		High	High	High	High	High	High	High	High	High	High	High	High	High	High	High	High	6.2543e-06	5.6973e-06	2.12897	3.13	2.8471e-07	7.96178e-05	11.07
FALSE	High	[M].AAKDVKFGNDARVK.[M]		1	1	63	P0A6F5	P0A6F5 [2-15]		3	1518.84	85819678	1.51606e+08	2.08782e+08	6.69862e+08	9.48266e+07	1.11892e+08	5.56256e+07	407399441	3.05581e+08	8.68951e+08	6.87277e+08	661471124	6.23187e+07	1.74313e+08	1.51609e+08		High	High	High	High	High	High	High	High	High	High	High	High	High	High	High	High	6.2543e-06	3.7152e-06	2.23504	2.48	1.26066e-07	7.96178e-05	12.28
FALSE	High	[R].MNFSHGSPEDHKMRADKVR.[E]		1	1	28	A0A4S5B5T1	A0A4S5B5T1 [37-55]		3	2242.06	6.59023e+07	4.62248e+07	37124177	6.93845e+06			46393404	1.8425e+07	2.09196e+07	1.73289e+07	3.70808e+06		7.75455e+07	8.12509e+07	5.28373e+07		High	Peak Found	High	High	n/a	n/a	High	High	High	High	Peak Found	n/a	High	High	High	High	6.2543e-06	2.69723e-05	1.74182	2.18	5.5689e-06	7.96178e-05	13.43
FALSE	High	[R].HGETQWNAERR.[I]		1	1	21	P0A7A2	P0A7A2 [9-19]		1	1383.65	18905432	15479455	13181890	5108287	3193328	4.15603e+06	4.34482e+06	5.72585e+06	5453824	4.88741e+06	3.71205e+06	3.10298e+06	9050668	8.01921e+06	8936892		High	High	High	High	High	High	High	High	High	High	High	High	High	High	High	High	6.2543e-06	2.31109e-05	1.78052	2.74	4.13698e-06	7.96178e-05	11.13
FALSE	High	[K].LDDGTTAESTR.[N]		1	2	24	A0A6D2VW54	A0A6D2VW54 [19-29]		0	1165.53	61688412	52153892	59191168	2.94737e+06	1.6763e+06	2.47348e+06	1.78521e+06	3.11857e+06	2856435	3.37206e+06	2546156	2.47497e+06	10047625	10523597	11282830		High	High	High	High	High	High	High	Peak Found	High	High	High	High	High	High	High	High	6.2543e-06	4.33364e-05	1.62236	3.2	1.3939e-05	7.96178e-05	11.12
FALSE	High	[R].HHKGDVFATAR.[I]		1	1	10	P0A738	P0A738 [49-59]		1	1238.64		4.1066e+06	2.88902e+06				4711863	1.6674e+06	2889860	2.44145e+06			12675354	11278981	9101510		High	High	High	n/a	n/a	n/a	High	High	High	High	n/a	n/a	High	High	High	High	6.2543e-06	2.68358e-05	1.7431	4.11	5.51443e-06	7.96178e-05	11.1
FALSE	High	[K].QVQDGSYQGER.[L]		1	1	8	P27830	P27830 [340-350]		0	1266.57					427555	591968	673618		736231	513437	312034	315402					High	High	High	High	High	High	High	Peak Found	High	Peak Found	Peak Found	Peak Found	n/a	n/a	n/a	High	6.2543e-06	0.000100003	1.4061	2.85	7.33742e-05	7.96178e-05	11.14
FALSE	High	[R].HNEEYEKIEGCDDGVIMHLK.[S]		1	1	35	A0A4S5APJ5	A0A4S5APJ5 [236-255]		1	2359.07	82776682	61949595	78966050	9535397	2.53847e+07	1.88224e+07	2.52266e+07	71380800	89889142	53197350	2.89532e+07	1.90064e+07	127413666	166014516	30944296		High	High	High	High	High	High	High	High	High	High	High	High	High	High	Peak Found	High	6.2543e-06	6.76632e-09	3.7986	5.78	7.67745e-13	7.96178e-05	31.26
FALSE	High	[K].HVAEVKEGLNK.[A]		1	2	25	A0A6D2WQ28	A0A6D2WQ28 [245-255]		1	1223.67	54849485	45703170	3.99971e+07	4.20506e+06	4.57007e+06	6140220	7.63893e+06	5027246	5.27503e+06	7.22988e+06	2355333	3.78931e+06	17710046	13941151	1.78885e+07		High	High	High	High	High	High	High	High	High	High	High	High	High	High	High	High	6.2543e-06	2.63651e-05	1.74753	2.66	5.32996e-06	7.96178e-05	11.27
FALSE	High	[K].THSSGKVLYNAR.[I]		1	1	13	P0A8V2	P0A8V2 [164-175]		1	1332.7	9547359						6.33344e+06	1.6655e+06	4.04857e+06	4585733		657809	2.21485e+07	12015094	1.7557e+07		High	High	n/a	n/a	n/a	n/a	High	High	High	High	n/a	Peak Found	High	High	High	High	6.2543e-06	1.20063e-05	1.94381	2.44	1.18037e-06	7.96178e-05	11.16
FALSE	High	[R].DRSETIDKQVR.[R]		1	2	14	P08956	P08956 [915-925]		2	1346.7	21418376	18515516	19349488	1.3225e+06	824809	1409840	1.29356e+06	1.87774e+06	1.39988e+06	2.36504e+06	1.63233e+06	1.87273e+06	3.9639e+06	3.2192e+06	2.07307e+06		High	High	High	High	High	Peak Found	High	High	High	High	High	High	High	High	High	High	6.2543e-06	7.85378e-05	1.46977	3.25	4.49974e-05	7.96178e-05	11.17
FALSE	High	[R].VTKPEAGHFAK.[A]		1	1	44	A0A4S5AK60	A0A4S5AK60 [60-70]		0	1184.64	386827792	353753456	269164140	57123402	3.59171e+07	51787946	113081540	73229028	93972206	161401496	50823982	59287348	225420560	240280928	212382660		High	High	High	High	High	High	High	High	High	High	High	High	High	High	High	High	6.2543e-06	5.14505e-05	1.57874	2.09	1.94862e-05	7.96178e-05	11.48
FALSE	High	[R].THNAGVKEVVVKR.[G]		1	2	30	P37647	P37647 [217-229]		2	1436.83	33917204	25962906	23757237	2.34191e+06	2.50307e+06	2.66666e+06	8555088	8932935	6743174	9549488	2.83432e+06	1.73306e+06	24402366	14023298	20197652		High	High	High	High	High	High	High	High	High	High	High	High	High	High	High	High	6.2543e-06	7.02056e-07	2.64809	3.61	5.28246e-09	7.96178e-05	11.35
FALSE	High	[M].AAKDVKFGNDAR.[V]		1	1	63	P0A6F5	P0A6F5 [2-13]		2	1291.68	514278640	566937032	367021004	185209828	2.43329e+07	32824221	433946128	392648620	449065048	662040144	402580228	317415736	952446848	1017145120	1090448944		High	High	High	High	High	High	High	High	High	High	High	High	High	High	High	High	6.2543e-06	1.893e-05	1.83038	3.63	2.8208e-06	7.96178e-05	11.27
FALSE	High	[K].APAATSTPAPK.[E]		1	2	31	P11557	P11557 [297-307]		0	1011.55	34418346	33074171	32634991	1.17453e+07	9.3372e+06	1.21433e+07	1.40672e+07	1.66201e+07	1.49412e+07	2.21142e+07	1.9763e+07	2.08423e+07	2.61902e+07	26739554	26328742		High	High	High	High	High	High	High	High	High	High	High	High	High	High	High	High	6.2543e-06	3.87397e-05	1.65074	3.51	1.12091e-05	7.96178e-05	11.52
FALSE	High	[M].AENQYYGTGRR.[K]		1	1	72	P0A7X3	P0A7X3 [2-12]		1	1314.62	4.12929e+08	414610688	3.74477e+08	4.6303e+07	30613652	4.23469e+07	3.21586e+07	4.27722e+07	4.1569e+07	6.6838e+07	4.67238e+07	47996057	217507956	219022592	180670264		High	High	High	High	High	High	High	High	High	High	High	High	High	High	High	High	6.2543e-06	9.24621e-05	1.42691	2.01	6.25371e-05	7.96178e-05	11.26
FALSE	High	[R].NREEENDAEAESEKTEE.[-]		1	1	18	P69423	P69423 [242-258]		2	2008.82	4.07221e+06	3.56189e+06	4051931	1.38831e+06	1.42454e+06	864149	1.39008e+06	1.69015e+06	1.61695e+06	646156	1.31626e+06	2.46785e+06	2.49051e+06	6.82912e+06			High	High	High	High	High	High	High	High	High	High	High	High	High	High	n/a	High	6.2543e-06	1.0306e-06	2.55294	2.92	1.09703e-08	7.96178e-05	11.12
FALSE	High	[R].KDPSKKYGSGGLVQGK.[K]		1	1	22	P0AEY5	P0AEY5 [102-117]		3	1648.9	5038077	9200630	26018955	2.62714e+06			6.20053e+06	1.77197e+07	1.50632e+07	1.99889e+07	2.5914e+06	397166		1.20389e+07	9777437		High	High	High	High	n/a	n/a	High	High	High	High	High	Peak Found	High	High	High	High	6.2543e-06	1.95398e-07	2.96508	4.13	4.62903e-10	7.96178e-05	11.29
FALSE	High	[R].EHGDLKENAEYHAAR.[E]		1	1	66	A0A6D2WV07	A0A6D2WV07 [38-52]		1	1739.81	368115776	355273962	384800742	9.96047e+07	6.55407e+07	8.55622e+07	9.66974e+07	1.11222e+08	1.01408e+08	57074131	4.14228e+07	3.92325e+07	4.92629e+07	7.96724e+07	4.88467e+07		High	High	High	High	High	High	High	High	High	High	High	High	High	High	High	High	6.2543e-06	2.00045e-07	2.95925	4.63	4.84102e-10	7.96178e-05	11.4
FALSE	High	[K].TREELDQEAR.[D]		1	1	53	A0A6D2WUC3	A0A6D2WUC3 [20-29]		1	1246.6	85404080	85122308	74922198	24856110	15988273	22165271	32039713	41634499	36990631	47903926	33815927	32198011	74689132	89842732	49329910		High	High	High	High	High	High	High	High	High	High	High	High	High	High	High	High	6.2543e-06	6.75852e-05	1.50876	3.16	3.33535e-05	7.96178e-05	11.24
FALSE	High	[K].AQTQAEVEAQQQK.[L]		1	2	32	P08956	P08956 [162-174]		0	1458.72	38564576	35593740	40338628	8.47836e+06	7.1317e+06	7.74446e+06	15119874	1.57035e+07	14662754	2.10708e+07	14880481	1.47306e+07	45874972	46405060	46359664		High	High	High	High	High	High	High	High	High	High	High	High	High	High	High	High	6.2543e-06	4.9571e-06	2.16351	3.85	2.18369e-07	7.96178e-05	11.37
FALSE	High	[R].HAHDYDYVHR.[V]		1	2	16	A0A4S5B963	A0A4S5B963 [222-231]		0	1312.58	15700684	13337368	11043117	2.38033e+06	1.08532e+06	1.25096e+06	4244897	3.75611e+06	3.36505e+06	5947680	2.50753e+06	2542250	8868280	10445068	9970351		High	Peak Found	High	High	High	Peak Found	High	High	High	High	High	High	High	High	High	High	6.2543e-06	9.76024e-05	1.41257	2.79	6.98176e-05	7.96178e-05	11.29
FALSE	High	[R].KSADPETSYTAK.[L]		1	2	34	A0A6D2WIH4	A0A6D2WIH4 [126-137]		1	1297.63	9369913	13025664	1.15322e+07	4.70775e+06	4.00576e+06	5.24879e+06	6.45236e+06	7.25324e+06	6.66932e+06	7.33004e+06	5.86521e+06	7.29108e+06	12028408	1.33675e+07	1.37056e+07		High	High	High	High	High	High	High	High	High	High	High	High	High	High	High	High	6.2543e-06	1.18109e-05	1.94789	3.46	1.14396e-06	7.96178e-05	12.04
FALSE	High	[K].ATKEPIKNEANNGLKNTR.[G]		1	1	103	P23869	P23869 [63-80]		3	1998.07	4.43366e+08	412794286	4.65122e+08	87629371	1.25874e+07	16528309	2.54748e+08	3.02349e+08	2.44165e+08	310961297	89696846	1.99215e+07	2.68712e+08	286469085	311660694		High	High	High	High	High	High	High	High	High	High	High	High	High	High	High	High	6.2543e-06	6.07613e-08	3.25458	4.75	5.01002e-11	7.96178e-05	11.58
FALSE	High	[K].YTGNKDAAAAVGK.[A]		1	1	48	A0A6D2WM41	A0A6D2WM41 [64-76]		1	1265.65	185272284	165793208	150718712	40091005	2.97911e+07	39297098	61526812	68866544	59781656	62867674	33890483	28218235	86367458	96091972	73194272		High	High	High	High	High	High	High	High	High	High	High	High	High	High	High	High	6.2543e-06	2.92919e-06	2.29399	4.15	8.01614e-08	7.96178e-05	11.42
FALSE	High	[R].ADAVVVLENDLHR.[H]		1	2	18	P33602	P33602 [561-573]		0	1450.76	9206598	8078952	8.11899e+06	1.17259e+07	3.29522e+06	7.00314e+06	9414404	14545646	18970830	1.69179e+07	1.78696e+07	2.12148e+07	37174724	25114233	3.16953e+07		Peak Found	Peak Found	High	Peak Found	High	High	High	High	High	High	High	High	High	High	High	High	6.2543e-06	1.18653e-05	1.94675	4.06	1.15402e-06	7.96178e-05	35.88
FALSE	High	[K].TGRVHTSYHQAVTATGR.[L]		1	1	23	P00582	P00582 [652-668]		1	1841.94				5.98959e+06			1.91606e+07	1.89719e+07	1.8693e+07	2.94773e+07	4380038	2165329	3.05977e+07	38227859	34282311		High	High	High	High	n/a	n/a	High	High	High	High	High	High	High	High	High	High	6.2543e-06	4.42845e-07	2.7623	4.03	2.19725e-09	7.96178e-05	11.54
FALSE	High	[R].EALEVQREHGTEK.[L]		1	2	39	A0A4S5AY81	A0A4S5AY81 [268-280]		1	1525.76	160636830	168611328	157426286	2.4611e+07	15491825	2.56105e+07	5.09835e+06	1.26992e+07	1.48599e+07	16305501	8.42096e+06	6.76581e+06	4439643	1.93121e+07	4.43814e+06		High	High	High	High	High	High	High	High	High	High	High	High	High	High	High	High	6.2543e-06	1.79269e-06	2.41572	4.59	3.14721e-08	7.96178e-05	11.43
FALSE	High	[R].ETTDAPVTNSR.[A]		1	1	29	P0AEM4	P0AEM4 [19-29]		0	1190.56	19877270	16699987	16598897	6.63049e+06	4.89566e+06	6.46316e+06	9075940	11087581	9972424	12181570	10006935	11165930	17659130	20281708	17095968		High	High	High	High	High	High	High	High	High	High	High	High	High	High	High	High	6.2543e-06	6.77103e-05	1.50828	2.56	3.34767e-05	7.96178e-05	11.38
FALSE	High	[K].ADSPDHEELAK.[S]		1	2	27	A0A4S5AYG7	A0A4S5AYG7 [127-137]		0	1211.55	85604422	86025716	69287668	2.29565e+07	1.98701e+07	25655204	46150381	49932720	47380275	63437980	46052982	41266597	105008396	122544484	90930662		High	High	High	High	High	High	High	High	High	High	High	High	High	High	High	High	6.2543e-06	7.81716e-05	1.47099	3.69	4.45778e-05	7.96178e-05	11.4
FALSE	High	[R].YMENSLKEQEK.[L]		1	2	84	A0A6D2XBH7	A0A6D2XBH7 [59-69]		1	1398.66	1.89295e+08	1.56345e+08	220218453	6.23199e+07	37853832	5.85396e+07	1.60401e+07	2.11598e+07	2.39785e+07	3.02034e+07	2.29527e+07	2.08353e+07	77817102	84238430	86567738		High	High	High	High	High	High	High	High	High	High	High	High	High	High	High	High	6.2543e-06	1.85908e-05	1.83489	3.29	2.72476e-06	7.96178e-05	13.84
FALSE	High	[R].YMENSLKEQEK.[L]	1xOxidation [M2]	1	2	27	A0A6D2XBH7	A0A6D2XBH7 [59-69]		1	1414.65	40957882	20338210	36702175	4.68959e+06	3.08025e+06	5.29685e+06	3.98891e+06	6.46637e+06	5.66795e+06	7.16461e+06	4.88563e+06	3.52736e+06	13754758	14647224	8.98843e+06		High	High	High	High	High	High	High	High	High	High	High	High	High	High	High	High	6.2543e-06	3.31829e-05	1.68977	3.06	8.30587e-06	7.96178e-05	11.4
FALSE	High	[K].LKQGIESATQK.[K]		1	1	38	P0A8E7	P0A8E7 [98-108]		1	1202.67	429338784	454369184	345144688	128018100	106466406	131381020	138473296	188909740	174227360	164108712	108740632	117682388	118745164	114347696	125412520		High	High	High	High	High	High	High	High	High	High	High	High	High	High	High	High	6.2543e-06	4.97303e-05	1.5874	3.15	1.82323e-05	7.96178e-05	11.45
FALSE	High	[R].VHVHVEEGSPK.[D]		1	2	107	P37903	P37903 [86-96]		0	1217.63	7.77606e+08	7.9318e+08	8.25194e+08	3.29122e+08	2.61052e+08	321080333	3.60562e+08	4.67134e+08	3.96007e+08	6.4057e+08	556651701	6.29632e+08	715287225	801907413	8.78753e+08		High	High	High	High	High	High	High	High	High	High	High	High	High	High	High	High	6.2543e-06	1.32655e-05	1.91899	4.38	1.42826e-06	7.96178e-05	11.53
FALSE	High	[R].IHSEEDERPIGR.[L]		1	1	114	A0A4S5AL01	A0A4S5AL01 [159-170]		0	1437.71	1.6696e+09	1.39296e+09	1.6421e+09	4.41456e+08	245319127	4.21113e+08	263909844	403068728	3.45417e+08	510837872	510996824	541190036	553483564	514415272	515098912		High	High	High	High	High	High	High	High	High	High	High	High	High	High	High	High	6.2543e-06	1.50532e-05	1.88751	3.03	1.81891e-06	7.96178e-05	11.52
FALSE	High	[R].GRGQDSEEVIAKR.[M]		1	2	15	P60546	P60546 [137-149]		2	1444.75	12886107		13999278	6.23754e+06	5.99175e+06	6.90154e+06	7.89472e+06	7.34969e+06	1.67933e+06		307552	376160					High	High	High	High	High	High	High	High	High	n/a	Peak Found	High	n/a	n/a	n/a	High	6.2543e-06	3.27113e-05	1.69338	4.46	8.07874e-06	7.96178e-05	11.42
FALSE	High	[K].AGETYNIGGHNEKK.[N]		1	2	40	P37759	P37759 [252-265]		1	1517.73	5.55632e+07	95114138	78457923	2.15846e+07	2.05499e+07	3.05202e+07	20884280	25833505	2.18923e+07	13716052	1.05383e+07	1.15696e+07	2.86419e+06	5.95233e+06	4.99458e+06		High	High	High	High	High	High	High	High	High	High	High	High	High	High	Peak Found	High	6.2543e-06	1.11301e-06	2.53387	4.71	1.27007e-08	7.96178e-05	11.42
FALSE	High	[K].KVASEPIGQR.[Y]		1	1	24	A0A6D2YA17	A0A6D2YA17 [98-107]		1	1084.61				5.46103e+06	5.28894e+06	6.7864e+06	6.25903e+06	7.48012e+06	7.04203e+06	13190193	9070881	6966471	1.44683e+07	1.88754e+07	1.52529e+07		High	n/a	High	High	High	High	High	High	High	High	High	High	High	High	High	High	6.2543e-06	0.000104083	1.39542	2.19	7.96457e-05	7.96178e-05	11.49
FALSE	High	[K].LNDHKPASIGQASR.[I]		1	1	35	A0A4S5ATT8	A0A4S5ATT8 [590-603]		0	1493.78	28879095	24626416	2.77658e+07	5.68075e+06	7.08328e+06	7455298	5.76027e+06	10263908	9.41127e+06	9.98006e+06	7.16866e+06	6.4537e+06	1.07264e+07	4.53135e+06	1.01913e+07		High	High	High	High	High	High	High	High	High	High	High	High	Peak Found	High	High	High	6.2543e-06	1.77857e-06	2.41768	4.64	3.10018e-08	7.96178e-05	11.57
FALSE	High	[K].TEPKPVAQTPK.[R]		1	2	46	P11557	P11557 [274-284]		0	1195.67	17438660	18812370	17674026	9.52421e+06	7.99352e+06	10454522	12384956	14625590	1.32688e+07	2.1724e+07	1.60367e+07	1.80189e+07	19775074	21641930	1.84126e+07		High	High	High	High	High	High	High	High	High	High	High	High	High	High	High	High	6.2543e-06	9.39842e-05	1.42259	2.08	6.46466e-05	7.96178e-05	11.65
FALSE	High	[M].TIHKKGQAHWEGDIK.[R]		1	1	34	A0A6D2XF80	A0A6D2XF80 [2-16]		2	1747.92	25094250	2.27384e+07	39572645	5.13892e+06	454592		1.87854e+07	2.89308e+07	2.28669e+07	1.74968e+07	6238262	2608626	38335100	43810675	43704476		High	High	High	High	Peak Found	n/a	High	High	High	High	High	Peak Found	High	High	High	High	6.2543e-06	1.16081e-05	1.9522	2.65	1.10671e-06	7.96178e-05	11.57
FALSE	High	[R].AVQEQVASEK.[A]		1	2	42	A0A4S5AK67	A0A4S5AK67 [241-250]		0	1088.56	211332768	174623104	215902384	91452312	47561196	69379008	80420288	146656992	134285216	148739840	126229184	123106512	152212672	164721088	167347984		High	High	High	High	High	High	High	High	High	High	High	High	High	Peak Found	High	High	6.2543e-06	7.70842e-05	1.47464	2.61	4.33455e-05	7.96178e-05	11.47
FALSE	High	[K].TRAEVTGSGKKPWR.[Q]		1	1	27	P60723	P60723 [48-61]		2	1572.86	362648724	292219359	3.00602e+08	2.39082e+07			181523102	1.36937e+08	1.64243e+08	124073022	23537131	809761	3.33195e+08	3.30999e+08	284977644		High	High	High	High	n/a	n/a	High	High	High	High	High	High	High	Peak Found	Peak Found	High	6.2543e-06	3.14415e-07	2.84719	3.97	1.14478e-09	7.96178e-05	11.66
FALSE	High	[K].AEAPAAAPAAK.[A]		2	2	89	P06959; A0A4S5B245	P06959 [303-313]; A0A4S5B245 [303-313]		0	967.521	1923505894	2011097417	1851244443	985888713	839925404	984407324	1054986904	1201125184	1094398138	1.74227e+09	1457645256	1477173592	1691918186	1775167600	1.8189e+09	Shared	High	High	High	High	High	High	High	High	High	High	High	High	High	High	High	High	6.2543e-06	2.53933e-05	1.75694	2.36	4.95834e-06	7.96178e-05	11.54
FALSE	High	[R].NQGDHLLHSTR.[K]		1	1	37	P0A6Y8	P0A6Y8 [537-547]		0	1277.63	161054140	133193032	139113724	23921710	1.17376e+07	2.29678e+07	19770291	2.92052e+07	3.30139e+07	30559138	1.8561e+07	15020712		20829754			High	High	High	High	High	High	High	High	High	High	High	High	High	High	High	High	6.2543e-06	1.55039e-05	1.88016	3.43	1.92454e-06	7.96178e-05	11.48
FALSE	High	[K].EALEWGTTGAGLR.[A]		1	2	61	P33599	P33599 [414-426]		0	1360.69	4.05073e+07	44709701	49877079	2.59744e+07	2.24498e+07	16555573	3.22024e+07	3.46271e+07	2.74136e+07	24134987	29579314	29102230	91960928	100443584	107300872		High	High	High	High	High	High	High	High	High	High	High	High	High	High	High	High	6.2543e-06	1.88814e-05	1.83102	3.86	2.80697e-06	7.96178e-05	33.17
FALSE	High	[R].ALHAQNQPTETANAGQR.[I]		1	1	30	P14081	P14081 [220-236]		0	1806.88	2.53786e+07	2.15271e+07	3.01443e+07	5.88808e+06	2.6901e+06	4.95709e+06	5.74873e+06	7.49573e+06	7.85416e+06	6110411	3.34464e+06	2.15009e+06	1.5872e+07	16381789	12985242		High	High	High	High	High	High	High	High	High	High	High	High	High	High	High	High	6.2543e-06	3.76503e-07	2.80252	4.08	1.61333e-09	7.96178e-05	11.72
FALSE	High	[R].HILNEQHGYK.[I]		1	2	46	P24203	P24203 [23-32]		0	1238.63	115331636	103298684	97113506	39534853	3.04599e+07	37806411	2.97213e+07	4.41789e+07	34387904	57848216	53677308	67955494	55506266	58114680	62642859		High	High	High	High	High	High	High	High	High	High	High	High	High	High	High	High	6.2543e-06	1.62413e-05	1.86858	4.04	2.10355e-06	7.96178e-05	11.53
FALSE	High	[R].LREEIAEQHR.[A]		1	2	46	P09373	P09373 [220-229]		1	1280.67	529634608	374227260	344805136	20405080	7.35234e+06	1.74149e+07	3.78324e+07	17916303	2.27612e+07	1.72255e+07	6.37137e+06	1.07859e+07	75660813	4.80875e+07	74359275		High	High	High	High	High	High	High	High	High	High	High	High	High	High	High	High	6.2543e-06	2.23669e-05	1.7887	3.75	3.88507e-06	7.96178e-05	11.54
FALSE	High	[R].HGIAIAGTHGK.[T]		1	2	29	P17952	P17952 [120-130]		0	1061.59	13506112	14410660	8519918	11535342	17019674	1.98474e+07	1.90704e+07	1.80027e+07	17394104	20979996	20006154	2.4696e+07	38213288	42150530	4.26178e+07		High	High	High	High	High	High	High	High	High	High	High	High	High	High	High	High	6.2543e-06	2.42604e-05	1.76837	3.16	4.54162e-06	7.96178e-05	11.49
FALSE	High	[R].SPNAAEEHLK.[A]		1	1	37	P0A7C2	P0A7C2 [39-48]		0	1095.54	63801860	60093822	48871242	40756151	32231902	40641656	45943076	53684160	42589121	70573964	73023242	72732524	78655858	87179382	95152598		High	High	High	High	High	High	High	High	High	High	High	High	High	High	High	High	6.2543e-06	4.83567e-05	1.59453	3.4	1.72608e-05	7.96178e-05	11.54
FALSE	High	[R].KYHPDVSKEPDAEAR.[F]		1	2	28	P36659	P36659 [31-45]		2	1741.85	56811941	4.84626e+07	63901712	1.1599e+07	5306799	8.13351e+06	8720370	14628322	1.19822e+07	8.84478e+06	6.59908e+06	5.32321e+06	7.24951e+06	9023642	9249050		High	High	High	High	High	High	High	High	High	High	High	High	High	High	High	High	6.2543e-06	2.82229e-06	2.3032	5.64	7.46869e-08	7.96178e-05	11.38
FALSE	High	[R].ARSPHYIVMNDKKH.[-]		1	2	3	P63235	P63235 [498-511]		3	1695.87																No Quan Values	High	High	High	n/a	n/a	n/a	n/a	n/a	n/a	n/a	n/a	n/a	n/a	n/a	n/a	High	6.2543e-06	2.86521e-05	1.72667	3.7	6.2561e-06	7.96178e-05
FALSE	High	[R].SSAKQEELVK.[A]		1	1	16	P0A6D0	P0A6D0 [3-12]		1	1118.61	6748094			2.51396e+06	3.65602e+06	3.95492e+06	2.69247e+06	1.59536e+06									High	High	High	High	High	High	High	High	High	n/a	n/a	n/a	n/a	n/a	n/a	High	6.2543e-06	9.72131e-05	1.41363	2.84	6.92515e-05	7.96178e-05	11.43
FALSE	High	[R].APGDETPEKADHGGISGK.[S]		1	2	21	P0AGJ5	P0AGJ5 [75-92]		1	1765.84	44452234	4.91987e+07	58547654	1.12949e+08	1.07508e+08	1.27096e+08	1.07462e+08	1.21343e+08	1.084e+08	1.21962e+08	103387816	9.18568e+07	27983150	2.89125e+07	3.66816e+07		High	High	High	High	High	High	High	High	High	Peak Found	Peak Found	Peak Found	Peak Found	Peak Found	Peak Found	High	6.2543e-06	1.86677e-06	2.40568	4.92	3.39949e-08	7.96178e-05	12.28
FALSE	High	[K].ATKEPIKNEANNGLK.[N]		1	1	107	P23869	P23869 [63-77]		2	1626.88	1.30229e+09	1293690832	1299782560	9.37293e+07	5.66762e+07	85400577	150928553	119180515	120487005	89269670	2.9751e+07	2.2138e+07	245665276	199575140	219589996		High	High	High	High	High	High	High	High	High	High	High	High	High	High	High	High	6.2543e-06	7.78193e-07	2.62257	3.7	6.42629e-09	7.96178e-05	11.56
FALSE	High	[R].YSDGSANNLTHK.[T]		1	3	52	P00452	P00452 [531-542]		0	1306.6	216674064	171483376	228257592	78298122	57263709	68834930	53793042	71178266	60423614	82401508	78375590	75878616	96035778	103840204	121188944		High	High	High	High	High	High	High	High	High	High	High	High	High	High	High	High	6.2543e-06	1.22519e-05	1.93877	3.32	1.22696e-06	7.96178e-05	11.53
FALSE	High	[R].GVGSKVVAEAKK.[-]		1	2	24	P46130	P46130 [416-427]		2	1172.7	32097054	21797210	19682032	4968573	370884		6610492	9774088	7347881	11921173	7315482	3464162	13331286	13944812	12679148		High	High	High	High	Peak Found	n/a	High	High	High	High	High	High	High	High	High	High	6.2543e-06	8.45092e-05	1.4506	2.4	5.21345e-05	7.96178e-05	11.61
FALSE	High	[K].IANRELEANGK.[V]		1	1	17	A0A6D2WUT6	A0A6D2WUT6 [1287-1297]		1	1214.65	92910466	81232434	84007132	1.52337e+07	1.47505e+07	1.92549e+07	9.79054e+06	1.1551e+07	1.18799e+07	2.2151e+07	2.01297e+07	2.3032e+07	1.72792e+07	1.65623e+07	13493966		High	High	High	High	High	High	High	High	High	High	High	High	Peak Found	High	Peak Found	High	6.2543e-06	4.58585e-05	1.60801	3.56	1.55631e-05	7.96178e-05	11.56
FALSE	High	[R].RAVIESENSAER.[D]		1	1	90	P0AG67	P0AG67 [171-182]		1	1360.68	1041565856	1080500721	1.13909e+09	3.83677e+08	350461019	460011856	361251298	4.27713e+08	3.99998e+08	407934992	396617443	483878853	327387536	3.49387e+08	174377512		High	High	High	High	High	High	High	High	High	High	High	High	High	High	Peak Found	High	6.2543e-06	8.2253e-06	2.03781	2.82	5.73422e-07	7.96178e-05	11.62
FALSE	High	[R].SREKTEEVIAENPGKK.[L]		1	2	47	P00350	P00350 [35-50]		3	1814.96	329882659	2.87146e+08	309951478	3.04211e+07	1.40393e+07	2.60462e+07	99505225	6.88834e+07	6.59694e+07	8.80997e+07	29227477	3.0332e+06	2.92718e+08	173081094	2.28908e+08		High	High	High	High	High	High	High	High	High	High	High	High	High	High	High	High	6.2543e-06	1.97999e-07	2.9618	4.82	4.74713e-10	7.96178e-05	11.75
FALSE	High	[R].REDEDVKEIR.[W]		1	2	8	A0A6D2W7B0	A0A6D2W7B0 [1256-1265]		2	1288.65	7289720	6.91492e+06		4.20165e+06	3730377	4.59183e+06		2231076	1.62239e+06								High	High	High	High	High	High	High	High	Peak Found	n/a	n/a	n/a	n/a	n/a	n/a	High	6.2543e-06	1.8104e-05	1.84151	3.43	2.58969e-06	7.96178e-05	11.5
FALSE	High	[R].YTRDTLEDKAENKR.[Q]		1	1	10	A0A4S5AZF8	A0A4S5AZF8 [265-278]		3	1738.87	2.15611e+07	19706840	18292508	320996	1.83883e+06	2.47613e+06											High	High	High	High	Peak Found	High	n/a	n/a	n/a	n/a	n/a	n/a	High	n/a	High	High	6.2543e-06	1.57315e-06	2.4481	3.12	2.45425e-08	7.96178e-05	11.51
FALSE	High	[R].MVYAPTQEHGK.[Q]		1	1	80	A0A6D2WPH8	A0A6D2WPH8 [267-277]		0	1260.6	444273696	398017384	497821768	68543922	3.78672e+07	63908846	47746345	68035218	75802030	122828136	81003726	63732638	201493372	215205684	236618260		High	High	High	High	High	High	High	High	High	High	High	High	High	High	High	High	6.2543e-06	7.32798e-05	1.48781	3.08	3.91758e-05	7.96178e-05	14
FALSE	High	[R].TYHKESDELIAKK.[F]		1	1	43	A0A4S5AQL4	A0A4S5AQL4 [100-112]		2	1561.82	53917168	5.8083e+07	6.26452e+07	7666218			2.99108e+07	4.19324e+07	3.37899e+07	3.08363e+07	13210300		3.34377e+07	3.52709e+07	4.65883e+07		High	High	High	High	n/a	n/a	High	High	High	High	High	n/a	High	High	High	High	6.2543e-06	9.06723e-07	2.58468	4.9	8.59697e-09	7.96178e-05	11.63
FALSE	High	[R].QVASHINEETGR.[Q]		1	2	32	A0A6D2X847	A0A6D2X847 [51-62]		0	1340.66																No Quan Values	High	High	High	High	High	High	High	High	High	High	High	High	High	High	High	High	6.2543e-06	6.18946e-06	2.10841	3.39	3.33413e-07	7.96178e-05	11.69
FALSE	High	[R].RKAEQAAAEQALK.[K]		1	1	34	A0A4S5B183	A0A4S5B183 [209-221]		2	1413.78	37129860	55217457	4.82954e+07	1.70371e+07	1.38388e+07	1.98121e+07	1.43061e+07	2.07238e+07	1.62243e+07	2.87082e+07	2.5275e+07	2.92694e+07	33489460	29332796	30626555		High	High	High	High	High	High	High	High	High	High	High	High	High	High	High	High	6.2543e-06	6.41358e-06	2.09958	4.7	3.56809e-07	7.96178e-05	11.64
FALSE	High	[R].AAAESSIQVKNK.[G]		1	1	24	A0A6D2WUT6	A0A6D2WUT6 [944-955]		1	1245.68			2469368				8.11584e+06	9081466	1.16063e+07	16601188			2.149e+07	19918316	1.87153e+07		High	High	High	High	n/a	n/a	High	High	High	High	High	High	High	High	High	High	6.2543e-06	1.90559e-05	1.82872	3.43	2.857e-06	7.96178e-05	11.6
FALSE	High	[K].HAVTEASPMVK.[A]		2	2	66	A0A6D2WX20; P02358	A0A6D2WX20 [94-104]; P02358 [94-104]		0	1169.6	1458268656	1296368810	1568629056	197282614	9.97022e+07	1.60878e+08	176125809	225528621	254064802	313268710	233662319	215433914	4.52487e+08	463007568	460454410	Shared	High	High	High	High	High	High	High	High	High	High	High	High	High	High	High	High	6.2543e-06	1.61668e-05	1.86973	4.01	2.08506e-06	7.96178e-05	14.61
FALSE	High	[K].HAVTEASPMVK.[A]	1xOxidation [M9]	2	2	43	A0A6D2WX20; P02358	A0A6D2WX20 [94-104]; P02358 [94-104]		0	1185.59	176916702	169015207	161585558	2.45307e+07	1.56475e+07	21309896	2.69553e+07	3.84159e+07	3.47186e+07	4.72355e+07	3.62466e+07	28423870	5.14564e+07	52182720	4.60185e+07	Shared	High	High	High	High	High	High	High	High	High	High	High	High	High	High	High	High	6.2543e-06	2.27446e-05	1.78451	2.65	4.01213e-06	7.96178e-05	11.86
FALSE	High	[R].KAGREAGVYMR.[V]		1	1	11	A0A6D2WGP1	A0A6D2WGP1 [43-53]		2	1237.65	9694167	12046980	12323437	16165567			4781297	14852858	10005951	16044774	10513489	3.2177e+06	8980297	13910591	16964666		High	High	High	Peak Found	n/a	n/a	Peak Found	High	High	High	Peak Found	Peak Found	High	High	High	High	6.2543e-06	8.38824e-05	1.45255	3.69	5.13596e-05	7.96178e-05	11.64
FALSE	High	[R].VHTSYHQAVTATGR.[L]		1	1	52	P00582	P00582 [655-668]		0	1527.77	145157980	147055162	176909656	27422190	8.91815e+06	20865213	4.56773e+07	5.36594e+07	57128703	5.4008e+07	28510598	24075975	70541616	56594116	68352525		High	High	High	High	High	High	High	High	High	High	High	High	High	High	High	High	6.2543e-06	6.27027e-07	2.6761	3.64	4.25997e-09	7.96178e-05	11.83
FALSE	High	[K].QVIDASHAEGK.[W]		1	2	89	A0A4S5AK67	A0A4S5AK67 [487-497]		0	1154.58	464962917	4.82857e+08	4.48827e+08	1.22603e+08	8.78698e+07	113032047	1.47967e+08	203334808	1.78896e+08	329205083	2.46432e+08	2.51328e+08	686730817	678019978	746957290		High	High	High	High	High	High	High	High	High	High	High	High	High	High	High	High	6.2543e-06	8.40988e-05	1.45188	2.93	5.16245e-05	7.96178e-05	11.7
FALSE	High	[R].VISHVEEEAK.[I]		1	1	75	P37903	P37903 [20-29]		0	1140.59	312050416	334468336	320319088	131826588	72507496	113808080	160997104	243327320	221039472	417817760	304407032	319622104	765772192	791663328	911670208		High	High	High	High	High	High	High	High	High	High	High	High	High	High	High	High	6.2543e-06	8.54463e-05	1.4477	2.66	5.33087e-05	7.96178e-05	11.74
FALSE	High	[R].IEVPEIGEEVIEIK.[A]		1	2	46	P0AFF6	P0AFF6 [211-224]		0	1596.87	87543248	73806736	101416680	9.06814e+07	8.8678e+07	7.73019e+07	1.285e+08	147877666	156267059	114847702	1.18082e+08	117625670	276783201	330447699	300747118		High	High	High	High	High	High	High	High	High	High	High	High	High	High	High	High	6.2543e-06	2.17192e-06	2.36815	4.56	4.53522e-08	7.96178e-05	47.12
FALSE	High	[R].VMQAQGSQLTNK.[Y]		1	1	28	P0A825	P0A825 [43-54]		0	1304.66	26941688	16598863	21779582	5356441	1.90243e+06	2.50151e+06	13278742	10490268	13608272	1.55038e+07	4073494	3.28465e+06	59217188	36792096	44733260		High	High	High	High	High	High	High	High	High	High	High	High	High	High	High	High	6.2543e-06	5.92869e-06	2.11909	3.28	3.07156e-07	7.96178e-05	14.69
FALSE	High	[R].VMQAQGSQLTNK.[Y]	1xOxidation [M2]	1	1	9	P0A825	P0A825 [43-54]		0	1320.66	4.78589e+06			507345			1.03497e+06	1.60183e+06	1.24004e+06	1.11628e+06		877667	2.7192e+06	3.44553e+06	5122268		High	n/a	n/a	Peak Found	n/a	n/a	Peak Found	High	High	High	n/a	High	High	High	High	High	6.2543e-06	9.1113e-05	1.43079	3.02	6.07012e-05	7.96178e-05	11.73
FALSE	High	[K].TVAVHSSADRDLK.[H]		1	1	42	A0A4S5B2B3	A0A4S5B2B3 [28-40]		1	1398.73	243503168	252673012	223500774	111200314	82133393	114976397	147318130	184735408	161114828	118370848	92065285	7.26192e+07	33041963	4.29311e+07	1.71603e+07		High	High	High	High	High	High	High	High	High	High	High	High	High	High	High	High	6.2543e-06	2.8505e-06	2.30074	3.42	7.61115e-08	7.96178e-05	11.86
FALSE	High	[K].ALNEGSHQPDDVQK.[E]		1	2	34	P64612	P64612 [13-26]		0	1537.72	32459870	31488017	34266644	1.07504e+07	1.4166e+07	9.19143e+06	1.69007e+07	2.07162e+07	1.92549e+07	24006178	1.7341e+07	1.90718e+07	3.27253e+07	27834277	22563710		High	High	High	High	High	High	High	High	High	High	High	High	High	High	High	High	6.2543e-06	1.04884e-06	2.54859	4.78	1.1343e-08	7.96178e-05	11.79
FALSE	High	[R].LEGNNAELGAKK.[L]		1	1	37	P0A836	P0A836 [349-360]		1	1243.66	299668500	284510424	243914132	28584789	1.94301e+07	3.12914e+07	19024063	20018711	1.99551e+07	70324286	4.81933e+07	45936126	106043396	128430016	110897662		High	High	High	High	High	High	High	High	High	High	High	High	High	High	High	High	6.2543e-06	1.87371e-05	1.83293	3.04	2.76609e-06	7.96178e-05	11.75
FALSE	High	[K].ESHLNGEAEVEKR.[VG]		1	2	47	P0ABH0	P0ABH0 [388-400]		1	1497.73	48372166	45658398	5.80863e+07	21810683	1.6923e+07	2.1176e+07	26401876	27456140	2.28386e+07	2.99364e+07	23661474	2.65117e+07	37215975	40203609	3.73091e+07		High	High	High	High	High	High	High	High	High	High	High	High	High	High	High	High	6.2543e-06	2.5111e-06	2.33217	3.25	5.97878e-08	7.96178e-05	11.76
FALSE	High	[K].EAYEVLTDSQKR.[A]		1	2	7	P08622	P08622 [52-63]		1	1438.72													18403132	17445578			High	n/a	n/a	n/a	n/a	n/a	n/a	n/a	n/a	n/a	n/a	High	High	High	High	High	6.2543e-06	2.33524e-05	1.77792	2.78	4.22042e-06	7.96178e-05	20.17
FALSE	High	[K].VTGIVEHKDATDEQR.[Q]		1	2	7	A0A6D2VVG5	A0A6D2VVG5 [149-163]		1	1697.85	21352054	5895966	20975250		761496	1554369											High	High	High	High	High	High	n/a	n/a	n/a	n/a	n/a	n/a	n/a	n/a	n/a	High	6.2543e-06	3.09831e-05	1.70703	2.88	7.27467e-06	7.96178e-05	11.75
FALSE	High	[K].RTEPAAPVASTK.[A]		1	2	20	P11557	P11557 [285-296]		1	1227.67	16884930	2.26833e+07	1.90842e+07	9014407	6.36014e+06	6503739	7.90847e+06	1.42829e+07	1.00313e+07	1.77641e+07	14919393	14474853	1.11049e+07	18050116	1.58414e+07		High	High	High	High	High	High	High	High	Peak Found	High	High	High	High	High	High	High	6.2543e-06	3.81451e-05	1.65464	2.77	1.08783e-05	7.96178e-05	11.9
FALSE	High	[R].RREFYEKPTTER.[K]		1	1	43	P68679	P68679 [34-45]		2	1611.82	244381656	203302372	239737802	8.01068e+07	5.08316e+07	6.00695e+07	7.40398e+07	78714034	58566578	3.60298e+07	2.60643e+07	28742965	1.87669e+07	2.36132e+07			High	High	High	High	High	High	High	High	High	High	High	High	High	High	n/a	High	6.2543e-06	2.57786e-05	1.75317	3.1	5.10401e-06	7.96178e-05	11.93
FALSE	High	[K].VGAATEVEMKEK.[K]		1	1	19	P0A6F5	P0A6F5 [381-392]		1	1291.66	6.33413e+07	56037612	75489200	3776367	4.08669e+06	13388954	15138665		1.33015e+07	6.21847e+06	4.99072e+06		23150030	12725960	22890786		High	High	High	Peak Found	Peak Found	Peak Found	High	n/a	Peak Found	Peak Found	Peak Found	n/a	High	High	High	High	6.2543e-06	8.13021e-06	2.0407	3.68	5.60834e-07	7.96178e-05	15
FALSE	High	[K].AHKPGSATIALNKR.[A]		1	2	16	A0A6D2W6M8	A0A6D2W6M8 [6-19]		1	1463.84	18295614	18309704	20209357	6526104	1.76128e+06	2.20367e+06	1.69026e+07	1.33991e+07	1.47863e+07	16573625	8.25346e+06	3.98955e+06	10738387	12415862			High	High	High	Peak Found	High	Peak Found	High	High	High	High	High	Peak Found	High	Peak Found	High	High	6.2543e-06	1.69967e-05	1.85725	4.12	2.2948e-06	7.96178e-05	11.88
FALSE	High	[K].FLREEMGVKK.[I]		1	3	82	P08200	P08200 [178-187]		2	1236.68	4.013e+08	3.01158e+08	3.87708e+08	156866975	124003568	163720234	1.2412e+08	162698742	141783532	112647378	82094340	69837370	141461496	130136296	116514134		High	High	High	High	High	High	High	High	High	High	High	High	High	High	High	High	6.2543e-06	9.94087e-05	1.40769	2.67	7.24837e-05	7.96178e-05	16.23
FALSE	High	[K].QQAGFSQTSQIHKK.[D]		1	4	2	A0A6D2VUY2	A0A6D2VUY2 [356-369]		1	1587.82																No Quan Values	High	n/a	High	n/a	n/a	n/a	n/a	n/a	n/a	n/a	n/a	n/a	n/a	n/a	n/a	High	6.2543e-06	6.56988e-05	1.51607	3.47	3.15326e-05	7.96178e-05
FALSE	High	[K].LGGGDPDANPR.[L]		1	2	94	A0A6D2W4Q9	A0A6D2W4Q9 [38-48]		0	1068.51	7.3727e+08	680385856	822527320	1.85026e+08	308367039	242459819	2.83258e+08	4.02008e+08	355789996	554911972	442999290	3.48219e+08	817513664	936885248	893281408		High	High	High	High	High	High	High	High	High	High	High	High	High	High	High	High	6.2543e-06	2.06685e-05	1.80844	3.11	3.33853e-06	7.96178e-05	11.87
FALSE	High	[R].LDEQPGETNAR.[R]		1	2	28	P46837	P46837 [721-731]		0	1229.58	56706252	44799316	62642300	19547215	14667785	18259909	13261603	19887152	19392720	30898700	25333642	34369521	52738780	62458248	51426612		High	High	High	High	High	High	High	High	High	High	High	High	High	High	High	High	6.2543e-06	5.06176e-05	1.5829	2.9	1.88735e-05	7.96178e-05	11.78
FALSE	High	[M].AKVSLEKDKIK.[F]		1	1	35	P0A9T0	P0A9T0 [2-12]		3	1258.77	53073088	55353724	38259844	3.53918e+07	3.39082e+07	3.90702e+07	1.12897e+07	11466945	10999826	4.27198e+06	2.76072e+06	4.23405e+06			12456882		High	High	High	High	High	High	High	High	High	High	High	High	High	High	High	High	6.2543e-06	9.06227e-05	1.43222	2.98	6.00382e-05	7.96178e-05	11.83
FALSE	High	[K].EKKARVEDALHATR.[A]		1	1	21	P0A6F5	P0A6F5 [391-404]		3	1623.89	43322680	29467540	34357965	7.66707e+06	4.59015e+06	5.29699e+06	38911449	31531039	2.68543e+07	3.6978e+07	1.41819e+07	8.21294e+06	67167299	51373661	66875848		High	High	High	Peak Found	Peak Found	Peak Found	High	High	High	High	High	Peak Found	High	High	High	High	6.2543e-06	1.46664e-05	1.894	3.1	1.73047e-06	7.96178e-05	11.86
FALSE	High	[K].HSVELDSQGR.[I]		1	2	17	P09832	P09832 [412-421]		0	1127.54	46061252	50780088	43083272	6.81424e+06	4.49286e+06	6456034	3.97247e+06	6712541	6093997	9417476	9121080	9562066	15598274	20267270	19350642		High	High	High	High	High	High	High	Peak Found	High	High	High	High	High	High	High	High	6.2543e-06	5.37011e-05	1.56781	2.8	2.11926e-05	7.96178e-05	11.73
FALSE	High	[K].TVDGPSHKDWR.[G]		1	1	94	P0A9B2	P0A9B2 [185-195]		1	1297.63	54230263	93775442	55955700		2.98311e+06	4.52148e+06						25192113	3.00756e+07	3.58974e+07	20398469		High	High	High	High	High	Peak Found	High	High	High	High	High	High	High	High	High	High	6.2543e-06	5.92791e-05	1.54252	3.21	2.57358e-05	7.96178e-05	12.04
FALSE	High	[K].GGKLSHVQQAYAK.[S]		1	2	10	A0A4S5B227	A0A4S5B227 [85-97]		1	1386.75					217529		3.36984e+06	2.67944e+06	2.7566e+06	3666037				5.88385e+06	7556171		High	High	High	n/a	Peak Found	n/a	High	High	High	High	n/a	n/a	High	Peak Found	Peak Found	High	6.2543e-06	1.17217e-05	1.94977	4.36	1.12756e-06	7.96178e-05	11.95
FALSE	High	[K].KGNEGTIKTADDLKGK.[K]		1	1	13	P0AEM9	P0AEM9 [135-150]		3	1674.9	12112832	11745272	9454430	495998			2.32913e+06	2168974	1.87487e+06	1.65233e+06			7450007		8499947		High	High	High	Peak Found	n/a	n/a	High	High	High	High	n/a	n/a	High	High	High	High	6.2543e-06	1.64857e-05	1.86486	4.79	2.16452e-06	7.96178e-05	11.82
FALSE	High	[K].VGAATEVEMKEKKAR.[V]		1	1	34	P0A6F5	P0A6F5 [381-395]		3	1646.89	74783264	45902352	50725244	3762211	120396	145655	5.40546e+07	1.75415e+07	2.22693e+07	17837720	3.38527e+06	222203	87493740	47008665	62333880		High	High	High	High	Peak Found	Peak Found	High	High	High	High	High	Peak Found	High	High	High	High	6.2543e-06	7.95501e-07	2.61712	3.89	6.70099e-09	7.96178e-05	11.98
FALSE	High	[R].SQNDSEHVSVDGR.[E]		1	1	37	A0A6D2XGZ7	A0A6D2XGZ7 [37-49]		0	1429.63	52114316	67186838	75036120	2.28174e+07	2.08886e+07	2.47776e+07	2.54882e+07	25012671	2.629e+07	35867565	2.58092e+07	2.67543e+07	42787391	50545122	41643483		High	High	High	High	High	High	High	High	High	High	High	High	High	High	High	High	6.2543e-06	4.6845e-06	2.17754	3.61	1.96062e-07	7.96178e-05	11.8
FALSE	High	[K].QPDAMTHPDGMQIK.[I]		1	1	158	P0ACJ8	P0ACJ8 [154-167]		0	1568.72	221064915	151595350	1.86804e+08	104506415	94541461	116234250	194086754	195866955	216379641	293354014	233335940	219638832	562776400	633731904	757853040		High	High	High	High	High	High	High	High	High	High	High	High	High	High	High	High	6.2543e-06	1.91968e-05	1.82688	3.41	2.89766e-06	7.96178e-05	21.83
FALSE	High	[K].QPDAMTHPDGMQIK.[I]	1xOxidation [M]	1	1	87	P0ACJ8	P0ACJ8 [154-167]		0	1584.71	33282932	2.14786e+07	36635934	31044776	2.29702e+07	22928433	3.01192e+07	3.225e+07	3.26186e+07	77385642	4.5036e+07	45315031	113808148	1.13757e+08	76531938		High	High	High	High	High	High	High	High	High	High	High	High	High	High	High	High	6.2543e-06	4.04711e-05	1.63968	3.46	1.22029e-05	7.96178e-05	15.58
FALSE	High	[K].QAGYDASVSHPK.[AG]		2	3	46	Q59385; Q59385-2	Q59385 [58-69]; Q59385-2 [58-69]		0	1259.6	1.69959e+07	1.97975e+07	14042163	1.05768e+07	5.87987e+06	9.03942e+06	1.55003e+07	25834950	2.36089e+07	76434548	65752588	79241111	160327084	172728988	176779952	Shared	High	High	High	High	High	High	High	High	High	High	High	High	High	High	High	High	6.2543e-06	5.77122e-05	1.54938	2.61	2.4415e-05	7.96178e-05	11.98
FALSE	High	[R].NKHQQHLAQLPK.[I]		1	1	20	A0A6D2VVQ6	A0A6D2VVQ6 [8-19]		1	1441.8	45876384	4.65088e+07	26893958	1.55583e+07	1.24168e+07	1.50195e+07	1.7248e+07	1.70228e+07	1.51533e+07	1.63016e+07	1.25136e+07	1.39451e+07	8962278	10029631	12401353		High	High	High	High	High	High	High	High	Peak Found	High	High	High	Peak Found	High	High	High	6.2543e-06	0.000112299	1.375	3.43	9.31677e-05	7.96178e-05	11.96
FALSE	High	[R].SGGVTFAARPQDHSQKVNKK.[M]		1	1	56	P60723	P60723 [80-99]		2	2155.14	5.63292e+08	4.9123e+08	5.88512e+08	163156162	3.74387e+06	2.40481e+06	419442364	310536808	451206244	5.2376e+08	198869380	73522006	945500224	1.01581e+09	805880288		High	High	High	High	High	High	High	High	High	High	High	High	High	High	High	High	6.2543e-06	3.96283e-07	2.78983	4.26	1.77849e-09	7.96178e-05	12.3
FALSE	High	[K].KGNLDANNYR.[T]		1	2	23	A0A6D2XLT7	A0A6D2XLT7 [449-458]		1	1164.58	28301458	33162832	26520672	3273164	2395831	3871447	1393284	2.09386e+06	1361816			940906	4845363	4.07654e+06			High	High	High	High	High	High	High	High	High	n/a	n/a	High	High	High	n/a	High	6.2543e-06	6.95244e-05	1.50144	3.03	3.52823e-05	7.96178e-05	11.81
FALSE	High	[R].VRVSFDKDKR.[T]		1	1	17	P0A6Z3	P0A6Z3 [65-74]		3	1249.7		17562466	16105795	3.23279e+06	1444735	2718167	8.50159e+06	6.93013e+06	4.33801e+06	8.78268e+06	2.72174e+06		8944407	8.18569e+06	10356264		High	High	High	High	High	High	High	High	High	High	High	High	High	High	High	High	6.2543e-06	3.89247e-05	1.64953	4.1	1.13138e-05	7.96178e-05	11.93
FALSE	High	[R].VMDSNDLEKER.[G]		1	1	85	A0A6D2XH20	A0A6D2XH20 [42-52]		1	1335.62	7.77017e+07	85609664	9.3526e+07	59964044	6.45571e+07	64183843	4.25975e+07	64322998	4.60208e+07	3.65611e+07	4.93505e+07	5.83532e+07	61532792	78979158	38285840		High	High	High	High	High	High	High	High	High	High	High	High	High	High	High	High	6.2543e-06	8.74419e-05	1.44163	2.65	5.58525e-05	7.96178e-05	15.51
FALSE	High	[R].YADEVVRTKEAK.[K]		1	1	36	A0A6D2X0P3	A0A6D2X0P3 [164-175]		2	1408.74	64754759	57832847	41972146	1.96905e+07	341366	503105	4.34703e+07	4.47792e+07	43288416	53103611	3.28695e+07	1.30114e+07	80411452	82575870	76190399		High	High	High	High	Peak Found	Peak Found	High	High	High	High	High	High	High	High	High	High	6.2543e-06	8.366e-06	2.0336	3.75	5.92266e-07	7.96178e-05	11.99
FALSE	High	[R].RTYHKESDELIAK.[K]		1	1	14	A0A4S5AQL4	A0A4S5AQL4 [99-111]		2	1589.83	2547159	3936253	4.47984e+06	342061			1.21269e+06	5.68021e+06	1.86228e+06	2.61675e+06	568500				3.80778e+06		High	Peak Found	High	Peak Found	n/a	n/a	High	High	High	High	Peak Found	n/a	High	High	High	High	6.2543e-06	2.66026e-05	1.74528	3.98	5.42286e-06	7.96178e-05	11.98
FALSE	High	[K].EDGEKVVDEAGKR.[L]		1	2	37	P0AB96	P0AB96 [127-139]		2	1431.71	26517089	20397344	2.03177e+07	1.07143e+07	1.075e+07	7.85645e+06	1.02386e+07	1.22915e+07	1.20014e+07	6.11961e+06	5.21443e+06	5.78576e+06	1.90164e+06				High	High	High	High	High	High	High	High	High	High	High	High	Peak Found	High	High	High	6.2543e-06	3.35331e-06	2.26045	3.92	1.03715e-07	7.96178e-05	11.98
FALSE	High	[K].VGIVYNYANASDLPAK.[A]		2	2	9	A0A4S5B1B5; P00805	A0A4S5B1B5 [236-251]; P00805 [236-251]		0	1694.87							5.54216e+06	3.21571e+06	2.94675e+06	3.85268e+06	2.09318e+06	2.48488e+06	22283232	19315968	32095494	Shared	n/a	n/a	n/a	n/a	n/a	n/a	High	High	High	High	High	High	High	High	High	High	6.2543e-06	6.632e-06	2.09127	3.69	3.80324e-07	7.96178e-05	34.17
FALSE	High	[R].NAADEDRDALR.[A]		1	2	95	P0A9A6	P0A9A6 [79-89]		1	1245.58	540168326	456513118	564765965	1.86742e+08	192054364	1.60608e+08	195463280	192468732	182750737	259706179	175347492	179191024	357575408	421005184	196093744		High	High	High	High	High	High	High	High	High	High	High	High	High	High	High	High	6.2543e-06	4.3169e-05	1.62334	2.23	1.38345e-05	7.96178e-05	11.94
FALSE	High	[R].SQGQEEAEKLR.[A]		1	1	38	P0ABC3	P0ABC3 [240-250]		1	1274.63	25559284	20182525	19412912	3.79158e+06	2703047	3.88323e+06	5.37469e+06	4200106	5.98711e+06	7.99628e+06	5.69149e+06	4.80037e+06	8.60498e+06	1.23444e+07	6.90014e+06		High	High	High	High	Peak Found	High	High	High	High	High	High	High	High	High	High	High	6.2543e-06	9.13226e-05	1.43019	2.74	6.09815e-05	7.96178e-05	11.95
FALSE	High	[R].EVCSGDTGHAEAVR.[I]		1	2	14	P0A744	P0A744 [85-98]		0	1430.63	9341550					908871		722128	835839			561114					High	High	High	n/a	High	High	n/a	High	High	n/a	n/a	Peak Found	n/a	n/a	n/a	High	6.2543e-06	4.92004e-07	2.7362	3.63	2.68496e-09	7.96178e-05	12.06
FALSE	High	[R].AEVTGSGKKPWR.[Q]		1	1	41	P60723	P60723 [50-61]		1	1315.71	403902132	341410000	247713316	34482207	7.36513e+06	8894771	318446136	160678466	230282538	131004976	2.92918e+07	8993525	351228128	330972188	296614408		High	High	High	High	High	High	High	High	High	High	High	High	High	High	High	High	6.2543e-06	2.00252e-05	1.81634	3.06	3.14198e-06	7.96178e-05	12.15
FALSE	High	[R].HSTAEKPVFNR.[T]		1	2	36	P00962	P00962 [531-541]		0	1285.66	167724835	157221356	118976475	21003930		1.05505e+06	1.41418e+06	2568286	2.18058e+07				3.13801e+07	26779127	3.11857e+07		High	High	High	High	High	High	High	High	High	High	High	High	High	High	High	High	6.2543e-06	2.32249e-05	1.77929	2.85	4.17625e-06	7.96178e-05	11.87
FALSE	High	[R].RKLQELGATR.[L]		1	1	41	A0A6D2WM41	A0A6D2WM41 [16-25]		2	1171.69	117241386	124630492	93694458	2.95975e+07	1.00707e+06	873747	64855533	56224333	6.45267e+07	90775185	63664844	34538886	119388842	103659865	106238541		High	High	High	High	High	High	High	High	High	High	High	High	High	High	High	High	6.2543e-06	3.2785e-05	1.69281	3.55	8.11419e-06	7.96178e-05	12.05
FALSE	High	[R].KNNQHDVAIVR.[I]		1	2	19	P0AFG3	P0AFG3 [834-844]		1	1293.7	73034810	68786028	40641816	2.5736e+06	1.99741e+06	3.26449e+06	2.58983e+06	2.11233e+06	2.12141e+06		1.20596e+06	1165623	6180513	4.43771e+06	4982076		High	High	High	High	High	High	High	High	High	n/a	High	High	High	High	High	High	6.2543e-06	2.26311e-05	1.78576	2.88	3.97379e-06	7.96178e-05	11.92
FALSE	High	[R].HKANLTAQINK.[L]		1	1	49	A0A4S5B3X7	A0A4S5B3X7 [75-85]		1	1237.7	343811688	336155672	249084024	4.07402e+07	26141189	3.36272e+07	52450148	5.75082e+07	54854439	73403668	31922281	3.11928e+07	95508258	88870866	92272920		High	High	High	High	High	High	High	High	High	High	High	High	High	High	High	High	6.2543e-06	2.54134e-05	1.75674	2.96	4.96596e-06	7.96178e-05	12.07
FALSE	High	[K].ANMLAHMETQNK.[I]		1	2	47	P77754	P77754 [114-125]		0	1387.65	67010526	50267360	53034798	30529837	29467991	29328078	23761193	31506242	29110076	46001742	36695157	34490314	1.10776e+08	107904104	120303820		High	High	High	High	High	High	High	High	High	High	High	High	High	High	High	High	6.2543e-06	1.46308e-05	1.8946	3.63	1.72251e-06	7.96178e-05	19.64
FALSE	High	[R].AGQYLMVVMDER.[D]		1	2	4	A0A4V3YU62	A0A4V3YU62 [33-44]		0	1411.67	6669452		5.61637e+06		1.56296e+06		10468801		5746087	3.55362e+06	16979720		14884153	20199400			High	n/a	High	n/a	Peak Found	n/a	Peak Found	n/a	Peak Found	Peak Found	Peak Found	n/a	High	Peak Found	High	High	6.2543e-06	0.000101219	1.40288	3.99	7.52112e-05	7.96178e-05	39.43
FALSE	High	[K].MTFATTTDGNHGR.[G]		1	1	102	P66899	P66899 [113-125]		0	1408.63	8.3111e+07	8.26303e+07	8.04867e+07	64212590	4.51131e+07	53864225	5.38604e+07	6.77893e+07	5.65092e+07	4.98796e+07	4.28363e+07	54745274	90216652	79326054	88871688		High	High	High	High	High	High	High	High	High	High	High	High	High	High	High	High	6.2543e-06	2.40511e-05	1.77054	3.27	4.46655e-06	7.96178e-05	16.25
FALSE	High	[K].MTFATTTDGNHGR.[G]	1xOxidation [M1]	1	1	31	P66899	P66899 [113-125]		0	1424.62	5.68185e+06	4.28835e+06		3.79621e+06	1.97953e+06	2.90865e+06	5.31984e+06	8.91304e+06	5.54968e+06	5.30786e+06	3.2469e+06	4.0529e+06	6.10394e+06	8.1829e+06	7.48081e+06		High	High	High	High	High	High	High	High	High	High	High	High	High	High	High	High	6.2543e-06	1.41991e-05	1.90206	3.76	1.62659e-06	7.96178e-05	12.15
FALSE	High	[K].RVYGGEADAADKAEAANKK.[E]		1	1	5	P00363	P00363 [579-597]		3	1963.98	6.00861e+06	5435379		1.82446e+06	2361327	2.71475e+06		3.28036e+06				2955961					High	High	High	High	Peak Found	Peak Found	n/a	Peak Found	n/a	n/a	n/a	Peak Found	n/a	n/a	n/a	High	6.2543e-06	4.43158e-06	2.19131	5.09	1.76385e-07	7.96178e-05	12.2
FALSE	High	[R].KQYGEAFEKR.[H]		1	1	44	P0AFG6	P0AFG6 [218-227]		2	1255.64	904349184	962536352	1076051760	102182665	2.59377e+07	75817143	136733090	153101818	134082802	136262608	104094371	72825803	253534156	192615404	219408520		High	High	High	High	High	High	High	High	High	High	High	High	High	High	High	High	6.2543e-06	2.96239e-05	1.7183	3.78	6.67148e-06	7.96178e-05	12.2
FALSE	High	[R].YSGEDATDQKNLQK.[L]		1	2	5	P52061	P52061 [88-101]		1	1596.75	5.18946e+06	4.88335e+06		398398	210534	668472						482174					High	High	High	Peak Found	Peak Found	Peak Found	n/a	n/a	n/a	n/a	n/a	Peak Found	High	n/a	High	High	6.2543e-06	6.00892e-05	1.53903	2.5	2.64349e-05	7.96178e-05	12.1
FALSE	High	[R].KGSGIHVVSNQPR.[H]		1	2	32	P0ACL2	P0ACL2 [66-78]		1	1378.75	33138342	49978716	28164462	2.05476e+07	1.85075e+07	2.34863e+07	22730712	2.97444e+07	2.95126e+07	38723132	3.57323e+07	2.98824e+07	1.87454e+07	1.95848e+07	2.17513e+07		High	High	High	High	High	High	High	High	High	High	High	High	High	High	High	High	6.2543e-06	2.09878e-06	2.37664	3.68	4.24893e-08	7.96178e-05	12.21
FALSE	High	[R].HDASDFETNTEDKR.[Q]		1	1	3	Q46845	Q46845 [273-286]		1	1664.71	6.02592e+06			528034		314307						360817					High	High	High	Peak Found	n/a	Peak Found	n/a	n/a	n/a	n/a	n/a	Peak Found	n/a	n/a	n/a	High	6.2543e-06	1.11441e-06	2.53356	4.12	1.27309e-08	7.96178e-05	12.13
FALSE	High	[K].HFLVHETQEEDDDRRK.[G]		1	1	6	A0A4S5ASA1	A0A4S5ASA1 [268-283]		2	2053.97			8540365	3.33781e+06	1.92873e+06	2.88296e+06											High	n/a	High	High	Peak Found	High	n/a	n/a	n/a	n/a	n/a	n/a	n/a	n/a	n/a	High	6.2543e-06	1.11699e-05	1.96177	2.26	1.02828e-06	7.96178e-05	12.3
FALSE	High	[K].EGVSKDDAEALKK.[A]		1	1	136	A0A6D2XN30	A0A6D2XN30 [97-109]		2	1389.72	6.52578e+09	5799594560	6096332736	2670050144	1449751376	2115924032	2338793216	3314166403	3.03624e+09	2.95841e+09	2953813059	2.58077e+09	3368042944	3.46779e+09	3531570080		High	High	High	High	High	High	High	High	High	High	High	High	High	High	High	High	6.2543e-06	2.4149e-06	2.34185	3.69	5.5504e-08	7.96178e-05	12.24
FALSE	High	[R].GRGQDSEEVIAK.[R]		1	2	31	P60546	P60546 [137-148]		1	1288.65	18567576	17839754	32240429	13082562	8667471	11355516	12829029	18913208	16951787	19450410	17867294	17818155	15060882	2.00121e+07	1.21289e+07		High	High	High	High	High	High	High	High	High	High	High	High	High	High	High	High	6.2543e-06	7.88684e-05	1.46867	2.77	4.53791e-05	7.96178e-05	12.08
FALSE	High	[K].GHSSAQYSGEIK.[G]		1	2	61	A0A6D2XBA3	A0A6D2XBA3 [34-45]		0	1263.6	257672080	216715207	209379798	75737816	44986288	65246958	84690490	125133190	120104880	136490716	129616096	137219560	146472912	170773200	176018216		High	High	High	High	High	High	High	High	High	High	High	High	High	High	High	High	6.2543e-06	7.16567e-06	2.07206	3.98	4.40789e-07	7.96178e-05	12.15
FALSE	High	[K].EPIKNEANNGLKNTR.[G]		1	1	5	P23869	P23869 [66-80]		2	1697.89	8953743	9402470	11116907				2.96685e+06		3.27992e+06				5.79461e+06				High	High	High	n/a	n/a	n/a	High	n/a	Peak Found	n/a	n/a	n/a	High	n/a	n/a	High	6.2543e-06	6.46049e-06	2.09777	4.14	3.61804e-07	7.96178e-05	12.19
FALSE	High	[K].STGHAGGIHNWR.[I]		1	2	7	P0AFK0	P0AFK0 [341-352]		0	1292.62	15946401	14043866	14375343				8.15846e+06	4726107	5.91462e+06	4.59229e+06			14520572	9.13299e+06	9543564		High	High	High	n/a	n/a	n/a	Peak Found	Peak Found	Peak Found	Peak Found	n/a	n/a	High	High	High	High	6.2543e-06	4.80504e-05	1.59615	2.54	1.70473e-05	7.96178e-05	12.16
FALSE	High	[R].MLHDMTGADSSVSK.[C]		1	1	66	A0A4V3YUD7	A0A4V3YUD7 [85-98]		0	1478.66	21419401	2.65682e+07	19477042	21366435	23225734	2.40766e+07	21600323	20728377	2.13009e+07	32743018	23639155	2.82007e+07	87978302	87835866	84794344		High	High	High	High	High	High	High	High	High	High	High	High	High	High	High	High	6.2543e-06	1.00382e-06	2.55946	4	1.04344e-08	7.96178e-05	17.23
FALSE	High	[R].MLHDMTGADSSVSK.[C]	1xOxidation [M]	1	1	14	A0A4V3YUD7	A0A4V3YUD7 [85-98]		0	1494.66				2711008	2.06792e+06	3176814				2565173	3633743	5.20284e+06		10636543			High	n/a	High	High	High	High	n/a	n/a	High	High	High	High	High	High	High	High	6.2543e-06	4.71976e-05	1.6007	2.89	1.64619e-05	7.96178e-05	12.31
FALSE	High	[K].QAGYDASVSHPKG.[-]		1	1	58	Q59385-2	Q59385-2 [58-70]		1	1316.62	160502164	154304876	203035804	61961128	43492252	51786385	6.40948e+07	75799798	76959614	110983232	115450004	119802226	220198916	230335616	243634040		High	High	High	High	High	High	High	High	High	High	High	High	High	High	High	High	6.2543e-06	1.07602e-05	1.97106	4.55	9.57467e-07	7.96178e-05	12.3
FALSE	High	[R].MQTQMQTQQIQQK.[G]		1	2	53	P0ADX7	P0ADX7 [39-51]		0	1620.78	48955904	4.92832e+07	5.38665e+07	3.89485e+07	4.01235e+07	4.21249e+07	2.7929e+07	2.92855e+07	31337368	3.67778e+07	37342214	5.82354e+07	94764390	107302996	153801295		High	High	High	High	High	High	High	High	High	Peak Found	High	High	High	High	High	High	6.2543e-06	3.79222e-06	2.22995	4.36	1.31092e-07	7.96178e-05	16.88
FALSE	High	[R].MQTQMQTQQIQQK.[G]	1xOxidation [M]	1	2	38	P0ADX7	P0ADX7 [39-51]		0	1636.78	3.96347e+07	36445778	48795785	1.02021e+07	1.24622e+07	1.55922e+07	11424871	1.1196e+07	12350457	1.56418e+07	1.17185e+07	1.23922e+07	26953677	3.16699e+07	1.73572e+07		High	High	High	High	High	High	High	High	High	High	High	High	High	High	High	High	6.2543e-06	1.63825e-06	2.43805	4.06	2.65119e-08	7.96178e-05	12.38
FALSE	High	[R].MQTQMQTQQIQQK.[G]	2xOxidation [M1; M5]	1	2	17	P0ADX7	P0ADX7 [39-51]		0	1652.77	4209042		3685293	1.08587e+06	921495	1.10218e+06	891418	1909954	1.86555e+06	1.5539e+06	1.66853e+06	2.01992e+06	5.07435e+06	4154393	2306942		Peak Found	High	High	High	High	High	High	Peak Found	High	High	Peak Found	High	High	Peak Found	High	High	6.2543e-06	1.26717e-06	2.50172	4.34	1.62579e-08	7.96178e-05	10.61
FALSE	High	[R].GKAGGVKVVNSKEDIR.[A]		1	1	41	P0A836	P0A836 [55-70]		3	1656.94	298850110	234590031	215850196	7.22457e+07	13878349	1.75478e+07	168267741	239282531	237070797	266102294	4.37171e+07	2.78106e+07	1.8324e+08	202738008	146734873		High	High	High	High	High	High	High	High	High	High	High	High	High	High	High	High	6.2543e-06	1.07958e-06	2.54143	3.3	1.19842e-08	7.96178e-05	12.32
FALSE	High	[R].SGQAETLADHEGR.[H]		1	2	39	P0A6Z1	P0A6Z1 [38-50]		0	1370.63	72665342	64584710	68840948	3.35997e+07	18653903	28905579	1.90937e+07	2.64312e+07	24159565	27233106	35586332	31882614	68793172	68321224	67253686		High	High	High	High	High	High	High	High	High	High	High	High	High	High	High	High	6.2543e-06	3.33534e-06	2.26179	3.66	1.02653e-07	7.96178e-05	12.24
FALSE	High	[K].TAAPSPSSSDKP.[-]		1	2	27	P69425	P69425 [160-171]		0	1144.55	20015660	20254418	23365294	10852294	8882305	11029762	15071970	15353663	16977268	17167552	17867960	17271948	26852234	28580614	31241784		High	High	High	High	High	High	High	High	High	High	High	High	High	High	High	High	6.2543e-06	1.18791e-05	1.94646	2.73	1.15659e-06	7.96178e-05	12.36
FALSE	High	[K].QGNEFGATTGRR.[R]		1	1	39	A0A4S5ASS6	A0A4S5ASS6 [294-305]		1	1293.63	313759080	278340912	303964284	127364300	73669540	116506522	66355942	87743968	77848292	59036852	66189544	73648153	68373830	74095484	37268549		High	High	High	High	High	High	High	High	High	Peak Found	High	High	Peak Found	Peak Found	High	High	6.2543e-06	9.42328e-05	1.42189	2.43	6.49951e-05	7.96178e-05	12.27
FALSE	High	[K].SPVNHNVDHEEIAK.[F]		1	1	52	A0A6D2XMB5	A0A6D2XMB5 [6-19]		0	1588.77	49185026	55415054	6.23503e+07	3.14392e+07	1.51993e+07	2.73801e+07	3.87336e+07	63919116	5.74577e+07	108997540	7.61127e+07	5.64773e+07	126317262	140125415	145751290		High	High	High	High	High	High	High	High	High	High	High	High	High	High	High	High	6.2543e-06	1.64807e-07	3.00728	4.62	3.34756e-10	7.96178e-05	12.4
FALSE	High	[K].AVQQPIKAEEKPGR.[N]		1	2	36	P0AD05	P0AD05 [190-203]		1	1550.86	79483292	75936268	96222536	3.7839e+07	2.94378e+07	4.01855e+07	60522372	6.41193e+07	6.47628e+07	6.74785e+07	4.832e+07	54450255	41266676	45953928	36070792		High	High	High	High	High	High	High	High	High	High	High	High	High	High	High	High	6.2543e-06	1.53845e-05	1.88209	2.88	1.89623e-06	7.96178e-05	12.47
FALSE	High	[R].THTASGLVER.[V]		1	1	37	P0A784	P0A784 [65-74]		0	1070.56	148361644	147008920	120158804	61411288	39551500	59449520	2.24656e+07	52650279	46238536	39756991	29100049	31930395	1.86356e+07	1.95685e+07	2.47488e+07		High	High	High	High	High	High	High	High	High	High	High	High	High	High	High	High	6.2543e-06	8.288e-05	1.4557	2.29	5.0132e-05	7.96178e-05	12.22
FALSE	High	[R].HLQLQQQQSDK.[T]		1	2	22	A0A6D2XSX7	A0A6D2XSX7 [323-333]		0	1352.69		4.64703e+06		1.54379e+06			789600	1969798	2.00862e+06	8337117	4250513	3.66871e+06	5.02016e+06	8.12934e+06	9.52001e+06		High	High	High	High	High	High	High	High	High	High	High	High	High	High	High	High	6.2543e-06	1.34635e-05	1.9153	3.7	1.46932e-06	7.96178e-05	12.2
FALSE	High	[K].VLSANNEEHEAER.[V]		1	2	17	P09980	P09980 [314-326]		0	1497.69	10193453	9472424	11221406	6.45469e+06	3.55553e+06	5829235	6.01273e+06	7430312	5769521	7.46067e+06	8.62079e+06	9.55396e+06	17010998	2.27073e+07	1.42066e+07		High	High	High	High	High	High	High	High	High	High	High	High	High	High	High	High	6.2543e-06	3.20083e-05	1.69884	2.84	7.74697e-06	7.96178e-05	12.34
FALSE	High	[K].KARVEDALHATR.[A]		1	1	13	P0A6F5	P0A6F5 [393-404]		2	1366.75	27296278	15778975	14127789				8157906	4506996	5508568	10934535			24656774	11046524	20231428		High	High	High	n/a	n/a	n/a	High	High	High	Peak Found	High	n/a	Peak Found	High	High	High	6.2543e-06	9.72008e-06	1.99633	3.62	7.88559e-07	7.96178e-05	12.26
FALSE	High	[K].KEAAPAAAPAAAAAK.[D]		2	2	26	P06959; A0A4S5B245	P06959 [92-106]; A0A4S5B245 [92-106]		1	1308.73	2.29861e+07	21740522	17756868	4893182	3.99533e+06	5.58251e+06	1.02851e+07	1.00644e+07	8869878	1.69767e+07	8.983e+06	7.66877e+06	19605537	2.11853e+07	32804538	Shared	High	High	High	High	High	High	High	High	High	High	High	High	High	High	High	High	6.2543e-06	1.98308e-06	2.3907	3.09	3.81401e-08	7.96178e-05	12.47
FALSE	High	[R].MGHAGAIIAGGKGTADEK.[F]		1	1	42	P0AGE9	P0AGE9 [245-262]		1	1683.85	2.91555e+08	247334719	327035500	30734238	3.22088e+07	45409903	4.41049e+07	43158684	4.19546e+07	91547702	68574400	5.78373e+07	156479502	170717332	156717834		High	High	High	High	High	High	High	High	High	High	High	High	High	High	High	High	6.2543e-06	3.62058e-08	3.3829	5.3	1.8699e-11	7.96178e-05	14.32
FALSE	High	[R].MGHAGAIIAGGKGTADEK.[F]	1xOxidation [M1]	1	1	23	P0AGE9	P0AGE9 [245-262]		1	1699.84	9612913	8925666	9739128	3.11741e+06	1.74621e+06	2753601	3201597	3488952	2.33483e+06	5.39655e+06	5061798	3.19448e+06	11966764	9925428	7245035		High	High	High	High	High	High	High	High	High	High	Peak Found	High	High	High	High	High	6.2543e-06	3.96356e-08	3.36047	5.25	2.22144e-11	7.96178e-05	12.43
FALSE	High	[R].EKHSADEITVR.[D]		1	2	36	P41407	P41407 [31-41]		1	1284.65	73404767	57247633	5.13006e+07	29594142	1.68938e+07	2.79578e+07	23777647	36133984	31509406	5.34555e+07	50225951	54792318	57013097	66183028	65117623		High	High	High	High	High	High	High	High	High	High	High	High	High	High	High	High	6.2543e-06	3.07154e-05	1.70921	2.75	7.15389e-06	7.96178e-05	12.24
FALSE	High	[R].LNTLSPAEGSKKAGK.[R]		1	2	24	P02413	P02413 [3-17]		2	1500.84	17417051	1.85891e+07	23948280	6013366			8.97427e+06	12199797	1.49245e+07	20061474	9.14392e+06	6057101	1.30258e+07	1.77904e+07	1.4891e+07		High	High	High	High	n/a	n/a	High	High	High	High	High	High	High	High	High	High	6.2543e-06	9.88399e-05	1.40922	3.54	7.1637e-05	7.96178e-05	12.4
FALSE	High	[R].GALDCSGVKDRK.[Q]		1	1	7	P0A7S3	P0A7S3 [100-111]		2	1248.64	89819491	67429067	68515816	2.06446e+06	2717418	2.9315e+06	1973152	7.85313e+06	5766031				8107384	9114135			High	High	High	Peak Found	Peak Found	Peak Found	Peak Found	Peak Found	Peak Found	n/a	n/a	n/a	Peak Found	High	n/a	High	6.2543e-06	0.000103358	1.39729	3	7.85102e-05	7.96178e-05	12.33
FALSE	High	[R].ERLDEAQEAAR.[F]		2	2	9	A0A6D2W8X7; P22523	A0A6D2W8X7 [900-910]; P22523 [900-910]		1	1287.63	19684220	20392828	18469188		1.342e+06	1483654		2140791	2167140		1.44317e+06	1.09645e+06				Shared	High	High	High	High	Peak Found	High	High	Peak Found	Peak Found	n/a	Peak Found	Peak Found	n/a	n/a	n/a	High	6.2543e-06	3.02199e-05	1.71329	3.46	6.93319e-06	7.96178e-05	12.37
FALSE	High	[K].LHDVSEEVHR.[A]		1	2	60	P00579	P00579 [330-339]		0	1220.6	674356720	613130072	721815080	122481984	83132131	132007928	92847537	130410518	125903807	163376004	110267707	105166053	225669040	263464384	299848984		High	High	High	High	High	High	High	High	High	High	High	High	High	High	High	High	6.2543e-06	3.90305e-05	1.64885	3.84	1.1373e-05	7.96178e-05	12.39
FALSE	High	[R].VLSGNGYVSQETK.[D]		1	2	15	P24242	P24242 [21-33]		0	1381.7		1.41683e+06		2.23661e+06	4.0662e+06	3.09705e+06	3.47549e+06	5.78049e+06	2.99397e+06	3.00694e+06	4961194	4.42376e+06	11830548	15328293	10963072		High	High	n/a	High	High	High	High	High	High	Peak Found	High	High	High	High	High	High	6.2543e-06	4.23561e-05	1.62816	3.6	1.33317e-05	7.96178e-05	18.71
FALSE	High	[R].AHHYPSELSGGQQQR.[V]		2	2	46	A0A4S5AL55; P10346	A0A4S5AL55 [130-144]; P10346 [130-144]		0	1694.8	3.11939e+07	27782727	3.4235e+07	1.00428e+07	1.16537e+07	1.13656e+07	1.33612e+07	1.61884e+07	14977556	2.41465e+07	1.68926e+07	1.69576e+07	2.27298e+07	2.61776e+07	2.26862e+07	Shared	High	High	High	High	High	High	High	High	High	High	High	High	High	High	High	High	6.2543e-06	4.10318e-07	2.7812	5.15	1.90036e-09	7.96178e-05	12.41
FALSE	High	[R].KLAEAQEELKK.[L]		1	2	38	P42616	P42616 [106-116]		2	1286.73	10997059	10154424	9784132	3.43081e+06	2132268	3.67374e+06	3659743	3.34259e+06	4092651	6641898	3.15687e+06	1.79954e+06	4.08311e+06	3.33347e+06	6.10684e+06		High	High	High	High	High	High	High	High	High	High	High	High	High	High	High	High	6.2543e-06	2.41032e-05	1.77	3.81	4.48512e-06	7.96178e-05	12.43
FALSE	High	[R].SAETLSGGEAQR.[I]		1	1	12	P0A698	P0A698 [483-494]		0	1205.58	21822342	16040174	20934118	4.06686e+06	1.75101e+06	3.32047e+06		4.92879e+06	8.25066e+06	2.76888e+06	2.94691e+06	6.20558e+06	12478103	10710440	13362591		High	High	High	Peak Found	Peak Found	High	High	Peak Found	High	High	High	High	High	High	High	High	6.2543e-06	0.000102594	1.39928	2.93	7.73195e-05	7.96178e-05	12.37
FALSE	High	[R].GLNEKGEAVSDAR.[L]		1	2	6	A0A6D2X5W0	A0A6D2X5W0 [75-87]		1	1345.67				2.72415e+06		3.37722e+06	4.69201e+06		5034222		1634896	1.84291e+06					High	High	High	High	n/a	High	Peak Found	n/a	Peak Found	n/a	Peak Found	Peak Found	n/a	n/a	n/a	High	6.2543e-06	1.56944e-05	1.87712	3.12	1.97001e-06	7.96178e-05	12.36
FALSE	High	[K].IDKPEADPDRVK.[N]		2	3	43	P0A705-2; A0A6D2WKF0	P0A705-2 [343-354]; A0A6D2WKF0 [500-511]		1	1382.73	84773088	79935721	100810468	44312710	2.39171e+07	40341258	57364345	74761089	75609097	183261432	122145776	119142994	162484192	184440968	139677790	Shared	High	High	High	High	High	High	High	High	High	High	High	High	High	High	High	High	6.2543e-06	4.06653e-05	1.63847	2.32	1.23168e-05	7.96178e-05	12.53
FALSE	High	[K].TFTAKPETVKR.[D]		1	1	53	A0A6D2WBX5	A0A6D2WBX5 [3-13]		1	1277.72	506864540	406621276	380023036	74818449	5.25594e+07	8.79333e+07	126037609	8.36166e+07	88982585	62880229	5.22195e+07	5.91883e+07	172733858	131305882	1.27508e+08		High	High	High	High	High	High	High	High	High	High	High	High	High	High	High	High	6.2543e-06	0.000113611	1.37186	2.45	9.54415e-05	7.96178e-05	12.54
FALSE	High	[K].AETAEKYGDEQVK.[Q]		1	1	15	A0A4S5ATD1	A0A4S5ATD1 [101-113]		1	1467.7	83146558	75472926	93651644	6884328	5.98486e+06	5.95006e+06	3.06787e+06	2.33974e+06	3.08667e+06	1.47588e+06	816198	1.4435e+06	5966136	2.36646e+06	4992225		High	High	High	High	High	High	Peak Found	High	High	High	Peak Found	High	High	High	High	High	6.2543e-06	3.99113e-06	2.21727	3.75	1.44501e-07	7.96178e-05	12.4
FALSE	High	[R].LDEISPGDKQKDPK.[T]		1	1	48	A0A4S5B183	A0A4S5B183 [144-157]		2	1569.81	83426657	77825348	95416904	33707015	2.51362e+07	3.29873e+07	41673573	51669363	42229966	2.33586e+07	1.80482e+07	1.82942e+07	7.46187e+06	10217429	7.66665e+06		High	High	High	High	High	High	High	High	High	High	High	High	High	High	High	High	6.2543e-06	4.48757e-06	2.18819	3.31	1.80663e-07	7.96178e-05	12.49
FALSE	High	[K].EVQEISPNLR.[Y]		1	1	77	A0A6D2XH78	A0A6D2XH78 [68-77]		0	1184.63	173456728	174780224	132435256	125307764	131175601	1.55092e+08	130948464	143017402	138634352	204292752	183861696	172261712	519160896	537182976	540699072		High	High	High	High	High	High	High	High	High	High	High	High	High	High	High	High	6.2543e-06	7.28668e-05	1.48927	2.15	3.8739e-05	7.96178e-05	23.94
FALSE	High	[K].IAHDISSYSFVAMAK.[A]		1	2	136	A0A4S5AUF0	A0A4S5AUF0 [115-129]		0	1639.81	703478419	733630618	698093158	323296230	242070334	2.46843e+08	215100374	274138380	292241445	229216365	2.00727e+08	3.08977e+08	287385160	285767784	334277136		High	High	High	High	High	High	High	High	High	High	High	High	High	High	High	High	6.2543e-06	1.43447e-07	3.04168	4.76	2.57031e-10	7.96178e-05	34.93
FALSE	High	[K].IAHDISSYSFVAMAK.[A]	1xOxidation [M13]	1	2	30	A0A4S5AUF0	A0A4S5AUF0 [115-129]		0	1655.81	5.64836e+07	5.02764e+07	52172926	13711328	15770000	1.63426e+07	2.18656e+07	3.52666e+07	24184991	2.99048e+07	27474679	3.4872e+07	52925253	5.65401e+07	39579114		High	High	High	High	High	Peak Found	High	High	High	High	High	High	High	High	High	High	6.2543e-06	1.30744e-05	1.9226	3.22	1.3892e-06	7.96178e-05	28.41
FALSE	High	[K].MTSVGSQDTTGPMTR.[D]		1	2	70	P36683	P36683 [408-422]		0	1568.7	2.07479e+08	164478916	162654979	123250431	129217316	99332326	1.06987e+08	192695861	1.55029e+08	135524467	1.45223e+08	1.10747e+08	215635168	222541184	262537392		High	High	High	High	High	High	High	High	High	High	High	High	High	High	High	High	6.2543e-06	6.7215e-06	2.08794	3.73	3.90177e-07	7.96178e-05	19.37
FALSE	High	[K].MTSVGSQDTTGPMTR.[D]	1xOxidation [M]	1	2	83	P36683	P36683 [408-422]		0	1584.7	3.50769e+07	36997391	3.59689e+07	35140913	3.12591e+07	3.03017e+07	2.60823e+07	3.89482e+07	31086905	2.28683e+07	2.5754e+07	20274696	41532916	41014978	32307755		High	High	High	High	High	High	High	High	High	High	High	High	High	High	High	High	6.2543e-06	4.36152e-06	2.19526	3.52	1.71115e-07	7.96178e-05	14.69
FALSE	High	[K].MTSVGSQDTTGPMTR.[D]	2xOxidation [M1; M13]	1	2	15	P36683	P36683 [408-422]		0	1600.69	9268790	4.9949e+06	6.77572e+06	6.86095e+06	4.65947e+06	5.08204e+06	3.45547e+06	4.11344e+06	5273736	3.90185e+06	2.43436e+06	3.48564e+06	6886645	8718082	8945444		High	High	High	High	High	High	High	High	Peak Found	High	High	High	High	High	Peak Found	High	6.2543e-06	4.16545e-06	2.20667	3.82	1.56757e-07	7.96178e-05	12.5
FALSE	High	[R].SAAKNHKDVAIVVK.[S]		1	2	25	P15639	P15639 [136-149]		2	1479.86	2.30191e+07	1.56556e+07	1.24535e+07	2.32976e+06	9.49742e+06	8.03906e+06	16043427	15330772	11976290	2.21986e+07	1.87611e+07	12716440	2.52802e+07	23711802	30903265		High	High	High	High	High	High	High	High	High	High	High	High	High	High	High	High	6.2543e-06	1.36322e-05	1.9122	3.36	1.50472e-06	7.96178e-05	12.4
FALSE	High	[-].MEQNPQSQLK.[L]		1	2	120	P00579	P00579 [1-10]		0	1202.58	180568976	149651904	193831200	114491540	89245224	1.12472e+08	82377104	79166664	89734336	84793856	8.59566e+07	7.95323e+07	187508944	212642224	224253984		High	High	High	High	High	High	High	High	High	High	High	High	High	High	High	High	6.2543e-06	6.24684e-05	1.52905	2.82	2.85408e-05	7.96178e-05	14.32
FALSE	High	[-].MEQNPQSQLK.[L]	1xOxidation [M1]	1	2	22	P00579	P00579 [1-10]		0	1218.58	43495168	36357176	41455580	11627944	10043647	11990408	14055256	17633510	16893834	19656064	15432010	16379115	33838296	34846744	22976512		High	High	High	High	High	High	High	High	High	High	Peak Found	High	High	High	High	High	6.2543e-06	2.53772e-05	1.7571	3.08	4.95225e-06	7.96178e-05	12.48
FALSE	High	[R].QVAESTPDIPK.[A]		1	1	4	A0A4S5AXJ8	A0A4S5AXJ8 [42-52]		0	1184.62													7.85873e+06	7998840	10888706		n/a	n/a	n/a	n/a	n/a	n/a	n/a	n/a	n/a	n/a	n/a	n/a	High	High	High	High	6.2543e-06	0.000105758	1.39115	3.06	8.23007e-05	7.96178e-05	21.09
FALSE	High	[R].EFYEKPTTERK.[R]		1	1	57	P68679	P68679 [36-46]		1	1427.72	187311114	183540004	201992541	78641067	57221276	8.1825e+07	7.83448e+07	9.14058e+07	8.06895e+07	3.37901e+07	39012730	33080002	21749768	29734856	12376792		High	High	High	High	High	High	High	High	High	High	High	High	High	High	High	High	6.2543e-06	2.19001e-05	1.79397	2.9	3.73096e-06	7.96178e-05	12.6
FALSE	High	[R].LATQQSHIPAK.[T]		1	1	83	P0A6Y1	P0A6Y1 [10-20]		0	1193.66	1299593184	1239280032	1366885920	592044880	391304276	617394424	720426552	888061904	858644224	1172758848	866071376	775625280	999661008	1219589728	1233845280		High	High	High	High	High	High	High	High	High	High	High	High	High	High	High	High	6.2543e-06	3.19831e-05	1.69904	3.57	7.73508e-06	7.96178e-05	12.61
FALSE	High	[K].YSKEHEWLRK.[E]		1	1	16	A0A6D2WBT7	A0A6D2WBT7 [10-19]		2	1375.71	242065339	232470812	2.41435e+08	1.03386e+07	4.05811e+06	6769618	10705568	4.36206e+06	3733473	3166277	3.58154e+06	1.72759e+06	16937194	11378425	2.44884e+07		High	High	High	High	High	High	Peak Found	Peak Found	High	Peak Found	Peak Found	Peak Found	High	High	High	High	6.2543e-06	0.000119902	1.35724	2.67	0.000106782	7.96178e-05	12.51
FALSE	High	[R].TQLNEAEANVTVAK.[A]		1	2	6	P37636	P37636 [144-157]		0	1487.77			878386				1.93739e+06	1.9271e+06	1.69956e+06	2.71287e+06	2.61968e+06	4.53555e+06	8884067	14384408	1.56108e+07		n/a	n/a	Peak Found	n/a	n/a	n/a	Peak Found	Peak Found	Peak Found	High	High	High	High	High	High	High	6.2543e-06	3.39469e-05	1.68404	3.4	8.67956e-06	7.96178e-05	23.17
FALSE	High	[K].VGAATEVEMKEKK.[A]		1	1	29	P0A6F5	P0A6F5 [381-393]		2	1419.75	235695232	208571329	247281236	5.64615e+06		3.75224e+06	4.52936e+07	1.73339e+07	1.73499e+07	2.36043e+07	12690581	4.04485e+06	60252038	51326534	74882808		High	High	High	Peak Found	n/a	Peak Found	High	High	High	High	High	Peak Found	High	High	High	High	6.2543e-06	4.93189e-06	2.16477	4.11	2.16266e-07	7.96178e-05	12.59
FALSE	High	[R].NGKKVEVMNTDAEGR.[L]		1	2	13	P37095	P37095 [267-281]		2	1647.81	8496440	5.99913e+06	6846451	741251			3.58038e+06	4589192	5632930	4.16552e+06			6.08068e+06	6578877			High	High	High	Peak Found	n/a	n/a	High	High	High	High	n/a	n/a	High	High	High	High	6.2543e-06	1.5813e-05	1.87524	4.17	1.99866e-06	7.96178e-05	12.57
FALSE	High	[K].LVSGRPGEEVK.[Q]		1	2	15	P0AE12	P0AE12 [357-367]		0	1170.65	31466330	18019180	22953886	1.5039e+07	5.77572e+06	1.53006e+07	7.12739e+06	16706577	16549402	63196118	43532629	32757383	117777812	125240240	137251520		High	High	High	High	Peak Found	Peak Found	Peak Found	High	High	Peak Found	High	High	High	High	High	High	6.2543e-06	6.29165e-05	1.52721	3.12	2.8947e-05	7.96178e-05	12.6
FALSE	High	[R].TMLDTMNHGGR.[I]		1	2	63	A0A6D2WCQ9	A0A6D2WCQ9 [248-258]		0	1232.55	4.84413e+07	5.06745e+07	44342016	1.83468e+07	1.33966e+07	1.68682e+07	20529811	2.42165e+07	20995600	30382586	1.75361e+07	1.38822e+07	140403340	100152156	105887408		High	High	High	High	High	High	High	High	High	High	High	High	High	High	High	High	6.2543e-06	4.32123e-05	1.62309	2.93	1.38611e-05	7.96178e-05	17.81
FALSE	High	[R].KQVEEAGDKLPADDK.[T]		1	1	11	P0A6Y8	P0A6Y8 [548-562]		2	1642.83	6.49944e+06		6589106	1.42817e+06	824525	925768		2624878	1.88285e+06		1.29285e+06	1.66657e+06					High	High	High	High	High	High	n/a	High	High	High	High	High	n/a	n/a	n/a	High	6.2543e-06	9.43098e-07	2.57493	5.1	9.26547e-09	7.96178e-05	12.59
FALSE	High	[K].QDKTSQDADFTAK.[T]		1	1	46	P69428	P69428 [50-62]		1	1454.68	46694051	45195400	53156172	2.36713e+07	2.69414e+07	2.37373e+07	28548275	39627539	3.6945e+07	1.48349e+07	3.03056e+07	3.26187e+07	2.65103e+07	4.50637e+07	16526624		High	High	High	High	High	High	High	High	High	High	High	High	High	High	High	High	6.2543e-06	1.46844e-06	2.46518	4.26	2.15252e-08	7.96178e-05	12.51
FALSE	High	[R].GFTPSRPGHLHGAHS.[-]		1	1	27	A0A6D2WD12	A0A6D2WD12 [418-432]		0	1557.77	2.77621e+07	23037615	27512506	6.91357e+06	2.92121e+06	5.26307e+06	9452822	8423070	8.76046e+06	1.11858e+07	6.61374e+06	3.34865e+06	1.38612e+07	1.62511e+07	13652871		High	High	High	High	Peak Found	Peak Found	High	High	High	High	High	High	High	High	High	High	6.2543e-06	7.41034e-06	2.06372	3.27	4.69948e-07	7.96178e-05	12.75
FALSE	High	[R].HGETQWNAER.[R]		1	1	27	P0A7A2	P0A7A2 [9-18]		0	1227.55	14754134	1.49888e+07	1.50704e+07	4.73512e+06	4364431	3.70077e+06	4.64066e+06	8.85925e+06	1.22274e+07	6.95066e+06	6.04199e+06	5.87915e+06	8.1167e+06	8.88443e+06	1.20969e+07		High	High	High	High	High	High	High	High	High	Peak Found	High	High	High	High	High	High	6.2543e-06	4.39582e-05	1.61875	2.96	1.43309e-05	7.96178e-05	12.56
FALSE	High	[R].ADHVQKGEINVGAK.[L]		1	2	18	P15254	P15254 [422-435]		1	1465.78	95964260	73318186	93073024	6.67956e+06	4.54448e+06	12722719	8.73708e+06	1.4309e+07	8.70323e+06	11577688		1.01504e+06	26422134	14868911	19562160		High	High	High	Peak Found	Peak Found	High	High	High	High	Peak Found	n/a	Peak Found	High	High	High	High	6.2543e-06	1.39921e-06	2.47715	4.44	1.96345e-08	7.96178e-05	12.6
FALSE	High	[R].RGEEDDTSGHYLR.[D]		1	1	15	P0AEZ9	P0AEZ9 [22-34]		1	1534.69		9218887	14408867		783319	1.16941e+06	4667074	4245256	5339108	3919565	2.38019e+06		13339286	10805833	17412182		High	High	High	n/a	Peak Found	Peak Found	High	High	High	High	High	High	High	High	High	High	6.2543e-06	8.94888e-06	2.01687	3.98	6.73475e-07	7.96178e-05	12.53
FALSE	High	[K].VTKEKPAHLAQSIR.[V]		1	2	14	A0A6D2Y2Z3	A0A6D2Y2Z3 [277-290]		1	1577.91	9022719	1.01153e+07	14009476	1.83428e+06			4.0637e+06	7.85751e+06	6.00648e+06	9.33977e+06	1.66603e+06		1.16207e+07	8.33452e+06	7.87841e+06		High	Peak Found	High	High	n/a	n/a	High	High	High	High	High	n/a	High	Peak Found	High	High	6.2543e-06	2.8867e-05	1.72479	3.2	6.34708e-06	7.96178e-05	12.66
FALSE	High	[K].RYPEGTKLTGR.[V]		1	1	30	P0AG67	P0AG67 [273-283]		2	1277.7	107205241	88278013	108334220	1.48263e+07	8.12589e+06	1.45508e+07	1.00331e+07	1.29893e+07	1.10851e+07	1.11516e+07	7.14193e+06	5.55818e+06	15736624	10790467	11467974		High	High	High	High	Peak Found	High	High	High	High	High	Peak Found	High	High	High	High	High	6.2543e-06	1.59191e-05	1.87358	3.67	2.0243e-06	7.96178e-05	12.7
FALSE	High	[R].RPTRPADFDAR.[M]		1	2	52	P00961	P00961 [553-563]		0	1301.67	2.61751e+08	2.0323e+08	2.73656e+08	7.27157e+07	9.14025e+07	7.94764e+07	8.53413e+07	1.03426e+08	9.46599e+07	112512207	9.58611e+07	1.01607e+08	159312224	173146027	48275899		High	High	High	High	High	High	High	High	High	High	High	High	High	High	High	High	6.2543e-06	6.17283e-05	1.53212	2.49	2.78757e-05	7.96178e-05	12.74
FALSE	High	[K].TGDKVELEGK.[Y]		1	1	81	P0A6Y1	P0A6Y1 [66-75]		1	1075.56	636048384	653600448	530190352	359809888	314376040	396070696	442811048	515465040	456541112	637349328	516732736	579666304	851024768	1035069216	757520832		High	High	High	High	High	High	High	High	High	High	High	High	High	High	High	High	6.2543e-06	8.29005e-05	1.45564	3.1	5.01551e-05	7.96178e-05	12.52
FALSE	High	[R].LRDDSDGYGPR.[G]		1	2	50	A0A6D2WZU0	A0A6D2WZU0 [219-229]		1	1250.58	46955112	37595786	53501826	1.29706e+07	8.26016e+06	12339099	7.96063e+06	1.45528e+07	13571741	17741275	13846301	1.36534e+07	27819864	32901389	19180019		High	High	High	High	High	High	High	High	High	High	High	High	High	High	High	High	6.2543e-06	5.77409e-05	1.54926	2.93	2.44375e-05	7.96178e-05	12.7
FALSE	High	[K].EPIKNEANNGLK.[N]		1	1	26	P23869	P23869 [66-77]		1	1326.7	206400120	171010920	192890896	21596965	9209448	1.71506e+07	9130722	15299158	13500836	1.0739e+07	6.76745e+06	6.66253e+06	6.19908e+06	1.17414e+07	22040129		High	High	High	High	High	High	High	High	High	High	High	Peak Found	High	High	High	High	6.2543e-06	2.15477e-05	1.79803	2.99	3.61641e-06	7.96178e-05	12.67
FALSE	High	[K].HNPQNPSWADRDR.[F]		1	1	26	P27302	P27302 [47-59]		1	1592.73	48071912	4.13536e+07	50436625	1.55313e+07	8.4007e+06	6.99382e+06	5.72228e+06	1.43043e+07	1.11517e+07	8.64579e+06	7.37611e+06	8.69025e+06	16525734	1.70876e+07	1.39002e+07		High	High	High	High	High	High	High	High	High	High	High	High	High	High	High	High	6.2543e-06	7.05211e-05	1.49776	2.65	3.62937e-05	7.96178e-05	12.72
FALSE	High	[R].THGQPATPSTIGK.[E]		1	1	35	P0AB89	P0AB89 [170-182]		0	1294.67	47146396	40039750	37764626	25760302	14134381	18324040	16386404	27662030	24610793	1.21517e+07	7.5147e+06	9.1664e+06	4.56168e+06	6.16074e+06	5.43116e+06		High	High	High	High	High	High	High	High	High	High	High	High	High	High	Peak Found	High	6.2543e-06	7.65821e-06	2.05555	3.74	5.00381e-07	7.96178e-05	12.8
FALSE	High	[R].QLHAWNATHK.[I]		1	1	17	A0A4S4PSM9	A0A4S4PSM9 [171-180]		0	1205.62	40279400	37757850	24268507		1.44913e+06	6.82117e+06	5.0282e+06	5.4399e+06	4.75019e+06	4.67486e+06		1.60454e+06	2.38942e+07	4950862	1.90288e+07		High	High	Peak Found	High	High	High	High	High	High	High	n/a	Peak Found	High	High	High	High	6.2543e-06	7.1121e-05	1.49556	3.3	3.69121e-05	7.96178e-05	12.74
FALSE	High	[R].GQDSEEVIAKR.[M]		1	2	11	P60546	P60546 [139-149]		1	1231.63	10890216	12797102	16919756	5965605	5.41159e+06	4.9593e+06		6.73091e+06	2.03654e+06			311947					High	High	High	High	High	Peak Found	High	High	High	n/a	n/a	Peak Found	n/a	n/a	n/a	High	6.2543e-06	9.32712e-05	1.42461	3.07	6.36515e-05	7.96178e-05	12.69
FALSE	High	[K].RTDKVYYHHTGHIGGIK.[Q]		1	1	16	A0A6D2WBX5	A0A6D2WBX5 [69-85]		2	1982.04	123721220	63629780	73135078	3.83676e+06			3.55516e+07	1.00715e+07	2.12184e+07	9.27012e+06			66397513	5.08745e+07	62160240		High	High	High	Peak Found	n/a	n/a	High	High	High	High	n/a	n/a	High	High	High	High	6.2543e-06	3.42965e-08	3.39633	4.5	1.68664e-11	7.96178e-05	12.78
FALSE	High	[R].HSFHAGNHADVLK.[H]		1	2	14	A0A4S5AUK7	A0A4S5AUK7 [6-18]		0	1432.71	48949078	52379523	50166175	14150246	5159124	8.82191e+06	9.68279e+06	13057037	1.11634e+07	14259185	9458284	9.35626e+06	9775533	1.16303e+07	14828850		High	High	High	High	High	High	Peak Found	High	Peak Found	Peak Found	Peak Found	Peak Found	Peak Found	High	Peak Found	High	6.2543e-06	4.1765e-07	2.77681	4.05	1.96553e-09	7.96178e-05	12.8
FALSE	High	[R].TAVAEYPTKSR.[A]		1	2	31	P0AES4	P0AES4 [756-766]		1	1222.64	25261766	27550189	7178247	6.76531e+06	3.8887e+06	3.61702e+06	2.05689e+07	25308959	23378743	24993261	13344669	8489057	38632625	45411809	34283158		High	High	High	High	High	High	High	High	High	High	High	High	High	Peak Found	Peak Found	High	6.2543e-06	0.000112009	1.3757	3.44	9.26682e-05	7.96178e-05	12.76
FALSE	High	[R].SHAIEQVGKKLR.[G]		1	2	26	P05793	P05793 [467-478]		2	1365.8	4.33595e+07	28965972	36925452	1.66593e+07			31166248	4.26855e+07	3.94074e+07	74538958	3.0758e+07	5.85276e+06	57944717	85531806	84821489		High	High	High	High	n/a	n/a	High	High	High	High	High	High	High	High	High	High	6.2543e-06	2.50278e-05	1.76057	3.63	4.82201e-06	7.96178e-05	12.75
FALSE	High	[R].EKTEEVIAENPGKK.[L]		1	2	46	P00350	P00350 [37-50]		2	1571.83	275441240	268056420	280452040	4.92991e+07	2.26713e+07	4.01346e+07	61916166	60158645	5.60374e+07	38086681	1.47427e+07	9.13614e+06	67591216	73584447	77324078		High	High	High	High	High	High	High	High	High	High	High	High	High	High	High	High	6.2543e-06	8.20932e-07	2.60932	3.92	7.1147e-09	7.96178e-05	12.81
FALSE	High	[R].TSQAAPVQAQPR.[Q]		1	2	19	P29131	P29131 [185-196]		0	1253.66	24743544	23274182	26637478	10129180	13112098	8730244	1.25485e+07	1.88092e+07	12156216	15624020	13521844	14413861	22798914	24885350	26450952		High	High	High	High	High	High	High	High	High	High	High	High	Peak Found	High	High	High	6.2543e-06	3.87062e-05	1.65095	3.44	1.1191e-05	7.96178e-05	12.94
FALSE	High	[R].KQQATWKEKDGAVEAEDR.[V]		1	1	20	A0A6D2XDS4	A0A6D2XDS4 [146-163]		3	2089.03	8.01849e+06		11809793	8055684	8.66545e+06	8.45371e+06	1.4565e+06	1.54022e+06		1.46842e+06		1.42046e+06			2.22313e+06		High	High	High	High	High	High	High	High	n/a	High	High	High	High	High	High	High	6.2543e-06	2.08603e-07	2.94887	4.59	5.24276e-10	7.96178e-05	12.84
FALSE	High	[K].RTAVAEYPTK.[S]		1	2	11	P0AES4	P0AES4 [755-764]		1	1135.61	7.62611e+06	7064082	6905211	1.86309e+06	884658	1.4404e+06	1.92357e+06	1.66456e+06	2.03051e+06	1.59124e+06	1.29419e+06	1.01363e+06	4.19841e+06	4.3597e+06	5752054		High	High	High	Peak Found	Peak Found	Peak Found	High	High	Peak Found	High	High	High	High	High	High	High	6.2543e-06	0.000116571	1.3649	2.78	0.000100681	7.96178e-05	12.79
FALSE	High	[M].SSRKELANAIR.[A]		1	1	32	P27302	P27302 [2-12]		2	1244.71	139395834	104555240	105845400	22484360			63809183	6.843e+07	68286193	71024998	20154759	5163668	221051080	170436932	175399754		High	High	High	High	n/a	n/a	High	High	High	High	High	High	High	High	High	High	6.2543e-06	1.10571e-05	1.96429	3.8	1.00857e-06	7.96178e-05	12.73
FALSE	High	[R].GPGETQLETDRR.[L]		1	2	34	P25519	P25519 [154-165]		1	1358.67	87799916	7.26951e+07	100581774	3.80733e+07	3.56565e+07	3.74505e+07	3.11854e+07	3.21287e+07	32990470	3.79492e+07	2.9361e+07	28963200	73930102	74992970	52887946		High	High	High	High	High	High	High	High	High	High	High	High	High	High	High	High	6.2543e-06	5.836e-05	1.54652	2.69	2.49572e-05	7.96178e-05	12.8
FALSE	High	[R].TITEAVHQEGGK.[I]		1	2	6	P42593	P42593 [86-97]		0	1269.64	21997244	22691793	20584535			1.50413e+06											High	High	High	n/a	n/a	Peak Found	n/a	n/a	n/a	n/a	n/a	n/a	n/a	n/a	n/a	High	6.2543e-06	3.05714e-05	1.71039	1.93	7.08935e-06	7.96178e-05	12.82
FALSE	High	[K].KAVDALAGQSAK.[L]		1	2	34	A0A4S5B0L9	A0A4S5B0L9 [167-178]		1	1158.65	34755420	38055586	34732012	9.95399e+06	8.34354e+06	1.07836e+07	1.00259e+07	12141257	11399642	1.59963e+07	1.34827e+07	1.42391e+07	24340831	30999089	29424157		High	High	High	High	High	High	High	High	High	High	High	High	High	High	High	High	6.2543e-06	7.86371e-06	2.04898	3.84	5.26279e-07	7.96178e-05	12.76
FALSE	High	[R].DGDHYATLNTAQKK.[A]		1	1	9	A0A6D2X4Y0	A0A6D2X4Y0 [115-128]		1	1561.76	15805914	7363072	7633399	686338	383534	5.74689e+06	2.28871e+06	3.7489e+06	4.85169e+06	3.78309e+06	2.12542e+06	3.23092e+06	9811805	1.08619e+07	1.21115e+07		High	High	High	High	Peak Found	High	Peak Found	Peak Found	Peak Found	Peak Found	Peak Found	Peak Found	Peak Found	Peak Found	Peak Found	High	6.2543e-06	1.66785e-05	1.86196	4.37	2.21327e-06	7.96178e-05	12.84
FALSE	High	[R].MGHAGAIIAGGK.[G]		1	1	120	P0AGE9	P0AGE9 [245-256]		0	1082.58	5.21594e+08	445081378	514725515	127982540	91863466	141327029	9.62045e+07	125273866	142758259	237870395	1.62524e+08	163473254	8.27652e+08	8.37879e+08	1.05737e+09		High	High	High	High	High	High	High	High	High	High	High	High	High	High	High	High	6.2543e-06	1.05864e-05	1.97511	3.84	9.28143e-07	7.96178e-05	15.26
FALSE	High	[R].MGHAGAIIAGGK.[G]	1xOxidation [M1]	1	1	32	P0AGE9	P0AGE9 [245-256]		0	1098.57	28976076	32991082	33651998	8.44536e+06	6.02351e+06	8.19428e+06	7345005	1.07801e+07	12243109	20765758	1.77228e+07	17933498	91496196	101635016	102054184		High	High	High	High	High	High	High	High	High	High	High	High	High	High	High	High	6.2543e-06	7.45737e-06	2.06215	3.66	4.75649e-07	7.96178e-05	12.78
FALSE	High	[K].KNEAPASFEK.[A]		1	1	18	P0A8G9	P0A8G9 [4-13]		1	1120.56	40536878	37058959	36568745	9.7776e+06	6.70116e+06	6186661	9.91911e+06	1.31547e+07	1.27704e+07	1.41076e+07	1.36148e+07	1.21562e+07	17163026	24509783	23046298		High	High	High	Peak Found	High	Peak Found	Peak Found	High	High	High	Peak Found	High	High	High	High	High	6.2543e-06	9.047e-05	1.43266	3.55	5.98357e-05	7.96178e-05	12.87
FALSE	High	[K].ALGGASGGYTAARK.[E]		1	1	34	P0AB77	P0AB77 [245-258]		1	1279.68	128179960	74423040	82876650	7.99387e+06	7.17051e+06	7404152	9.38716e+06	8.08566e+06	1.39102e+07	16155691	9.86171e+06	8530571	19840782	15693747	17196714		High	High	High	High	High	High	High	High	High	High	High	High	High	High	High	High	6.2543e-06	1.07291e-05	1.97178	2.98	9.52187e-07	7.96178e-05	12.92
FALSE	High	[M].AENQYYGTGR.[R]		1	1	178	P0A7X3	P0A7X3 [2-11]		0	1158.52	738650211	6.11345e+08	5.78629e+08	2.75545e+08	1.38492e+08	2.42755e+08	77243257	105650889	108845576	1.21361e+08	131585864	205048736	377563648	429380544	513394112		High	High	High	High	High	High	High	High	High	High	High	High	High	High	High	High	6.2543e-06	0.000117533	1.36267	2.81	0.00010242	7.96178e-05	12.8
FALSE	High	[R].RFEEHLQHEAQER.[L]		1	1	179	P39177	P39177 [57-69]		1	1708.82	2.20737e+09	1717816375	2.16097e+09	5.64059e+08	4.35868e+08	4.46072e+08	5.72584e+08	751837510	6.92712e+08	6.16999e+08	4.21345e+08	3.27357e+08	3.56861e+08	4.55639e+08	3.5381e+08		High	High	High	High	High	High	High	High	High	High	High	High	High	High	High	High	6.2543e-06	8.92132e-08	3.15939	3.75	1.04077e-10	7.96178e-05	12.92
FALSE	High	[K].TSLKDTTVGR.[A]		1	1	31	A0A6D2WUT6	A0A6D2WUT6 [567-576]		1	1077.59	44684826	32571366	32723650	13932451	9.71755e+06	1.54064e+07	1.24114e+07	19655250	18629040	21174760	1.5958e+07	19261575	34364024	35344139	49322986		High	High	High	High	Peak Found	High	High	High	High	High	High	High	High	High	High	High	6.2543e-06	9.47092e-05	1.42055	2.21	6.56674e-05	7.96178e-05	12.77
FALSE	High	[R].EHGTQHSDAILTR.[D]		1	2	16	A0A6D2WHK5	A0A6D2WHK5 [335-347]		0	1464.72	7606493	8054256	7222608	3.73106e+06	1.34983e+06	3.12703e+06	1.98913e+06	7.75273e+06	6.63557e+06	2.76534e+06	2.60175e+06	2927216					High	High	High	High	High	High	High	High	High	Peak Found	High	High	n/a	n/a	n/a	High	6.2543e-06	1.7872e-05	1.84473	3.12	2.52643e-06	7.96178e-05	12.77
FALSE	High	[R].LVHGEEGLQAAKR.[I]		1	1	32	P0AGJ9	P0AGJ9 [310-322]		1	1407.77	286539268	234908360	2.58174e+08	27758880	18089148	56209960	2.62863e+07	55930819	51219660	7.00451e+07	5.68401e+07	5.15535e+07	78017600	6.53723e+07	68359924		High	High	High	High	High	High	High	High	High	High	High	High	High	High	High	High	6.2543e-06	2.01353e-06	2.38692	3.12	3.92636e-08	7.96178e-05	12.98
FALSE	High	[R].SPHYIVMNDKKH.[-]		1	2	13	P63235	P63235 [500-511]		2	1468.74	10000441	22914644	9483804	5.93296e+06	5.28011e+06	7.35954e+06	6.42334e+06	9.43254e+06	8.09127e+06	9444835	7.10737e+06	7.35377e+06	7.25354e+06	4.89776e+06	9.69601e+06		High	High	High	High	Peak Found	Peak Found	High	High	Peak Found	Peak Found	Peak Found	Peak Found	High	High	High	High	6.2543e-06	3.87642e-05	1.65058	3.34	1.12229e-05	7.96178e-05	12.93
FALSE	High	[R].TRPDLPNHEPR.[G]		1	4	6	P09152	P09152 [81-91]		0	1331.68	5927142	5221060	4.31574e+06		2817020	1.55001e+06				3.12652e+06	1.70258e+06	3.93326e+06	3017268	1.73313e+06	2.10998e+06		High	Peak Found	Peak Found	n/a	Peak Found	Peak Found	n/a	High	High	High	Peak Found	High	Peak Found	Peak Found	High	High	6.2543e-06	4.15475e-05	1.63304	1.92	1.28413e-05	7.96178e-05	12.87
FALSE	High	[R].GVTVDKMTELRK.[A]		1	1	32	A0A6D2WGP1	A0A6D2WGP1 [32-43]		2	1376.76	8.13263e+07	4.99004e+07	66041840	19039717	8532757	1.39895e+07	39710927	1.645e+07	2.68419e+07	2.16011e+07	1.06439e+07	5.41605e+06	86977519	54654178	81833764		High	High	High	High	High	High	High	High	High	High	High	High	High	High	High	High	6.2543e-06	4.38437e-05	1.61941	2.77	1.42585e-05	7.96178e-05	19.27
FALSE	High	[R].AKRPWQGAQETPAK.[Q]		1	2	3	A0A4S4P6B2	A0A4S4P6B2 [29-42]		1	1567.83	6.92163e+06	4.9706e+06	6.7684e+06														High	High	High	n/a	n/a	n/a	n/a	n/a	n/a	n/a	n/a	n/a	n/a	n/a	n/a	High	6.2543e-06	2.55185e-05	1.75571	3.77	5.0054e-06	7.96178e-05	12.9
FALSE	High	[R].VYGGEADAADKAEAANKK.[E]		1	1	61	P00363	P00363 [580-597]		2	1807.88	84743176	73759670	1.01967e+08	6.08745e+07	4.63457e+07	5.12423e+07	3.73178e+07	49894285	40706822	50304819	4.21787e+07	4.24253e+07	72097958	8.16007e+07	66298725		High	High	High	High	High	High	High	High	High	High	High	High	High	High	High	High	6.2543e-06	1.32899e-07	3.06061	4.41	2.2225e-10	7.96178e-05	13.07
FALSE	High	[R].ARTAQTPGGTGALR.[V]		1	1	15	A0A6D2VUZ8	A0A6D2VUZ8 [95-108]		1	1356.73			11530824				6.92392e+06	13791718	1.21797e+07	1.00718e+07			2.04167e+07	1.62055e+07	11091543		High	n/a	High	n/a	n/a	n/a	High	High	High	High	n/a	n/a	High	High	High	High	6.2543e-06	8.65738e-05	1.44426	2.81	5.47358e-05	7.96178e-05	13.01
FALSE	High	[R].AVIESENSAER.[D]		1	1	126	P0AG67	P0AG67 [172-182]		0	1204.58	714127168	652722688	773788416	574808208	470377184	576654528	481083776	570228224	584810496	851088832	745142784	691911040	1367961728	1492731520	1404514176		High	High	High	High	High	High	High	High	High	High	High	High	High	High	High	High	6.2543e-06	2.54888e-05	1.756	3.13	4.99427e-06	7.96178e-05	13.01
FALSE	High	[R].GVGSKVVAEAK.[K]		1	2	11	P46130	P46130 [416-426]		1	1044.6		4136630		1.38128e+06			2.54694e+06	5.35652e+06	5.15598e+06	5281998	1.75931e+06		4.01504e+06		4.71686e+06		High	Peak Found	n/a	High	n/a	n/a	High	High	High	High	High	n/a	High	High	High	High	6.2543e-06	8.97451e-05	1.43479	2.63	5.88648e-05	7.96178e-05	12.94
FALSE	High	[K].YIIKDEQKNESAQDTR.[W]		1	2	2	A0A4V3YUX8	A0A4V3YUX8 [293-308]		2	1937.96																No Quan Values	High	n/a	High	n/a	n/a	n/a	n/a	n/a	n/a	n/a	n/a	n/a	n/a	n/a	n/a	High	6.2543e-06	2.12624e-05	1.80136	3.55	3.52509e-06	7.96178e-05
FALSE	High	[-].MNSNKELMQR.[R]		1	1	32	P22256	P22256 [1-10]		1	1250.6	40831709	28231058	43755429	5.63563e+06			1.32656e+07	1.40846e+07	1.28427e+07	17838279	1.20206e+07	2.3123e+06	36628364	34457415	35483578		High	High	High	High	n/a	n/a	High	High	High	High	High	High	High	High	High	High	6.2543e-06	0.000117285	1.36324	3.36	0.000101973	7.96178e-05	12.96
FALSE	High	[K].EKPAHLAQSIR.[V]		1	2	28	A0A6D2Y2Z3	A0A6D2Y2Z3 [280-290]		0	1249.7	129249104	106849916	119579854	8085457			27447091	2.59693e+07	20987506	2.54321e+07	2.11247e+06		39679465	3.25458e+07	47192671		High	High	High	High	n/a	n/a	High	High	High	High	High	n/a	High	High	High	High	6.2543e-06	3.82851e-05	1.65372	1.86	1.09555e-05	7.96178e-05	13.13
FALSE	High	[R].MVYAPTQEHGKQVK.[I]		1	1	25	A0A6D2WPH8	A0A6D2WPH8 [267-280]		1	1615.83	6.58684e+07	67831222	73672139	2.37904e+06		2449619	4417969	5.69006e+06	2966768	8.94084e+06	3.9684e+06	1.26752e+06	1.42892e+07	1.18137e+07	13365173		High	High	High	High	n/a	Peak Found	High	High	High	High	High	Peak Found	High	High	High	High	6.2543e-06	7.80968e-06	2.05069	2.42	5.19412e-07	7.96178e-05	13.26
FALSE	High	[R].ALQSSINEDKAH.[-]		1	1	12	P0AD24	P0AD24 [64-75]		1	1312.65	25748954	25195106	25644144	5344841	2725067	4517379	5.41006e+06	7503582	8.15388e+06	4942782		2.06227e+06					High	High	High	High	High	Peak Found	High	High	High	High	High	High	High	n/a	n/a	High	6.2543e-06	1.6283e-05	1.86795	3.64	2.11376e-06	7.96178e-05	12.97
FALSE	High	[R].NHSGGAGTGAIMGSK.[N]		1	2	22	P76192	P76192 [181-195]		0	1344.63				1.00924e+06	1.18514e+06	1.26205e+06	2.895e+06	1.56883e+06	4.23684e+06	4.29519e+06	2.56727e+06	2.25215e+06	7.10632e+06	8.24382e+06	7.98262e+06		High	High	High	Peak Found	High	Peak Found	High	High	High	High	High	High	High	High	High	High	6.2543e-06	4.36588e-07	2.76582	4.19	2.13864e-09	7.96178e-05	12.92
FALSE	High	[R].ENGKVTGIVEHKDATDEQR.[Q]		1	2	7	A0A6D2VVG5	A0A6D2VVG5 [145-163]		2	2126.05	1.7617e+07	15187485	18816839			2.11122e+06											High	High	High	n/a	n/a	Peak Found	n/a	n/a	n/a	n/a	n/a	n/a	n/a	n/a	n/a	High	6.2543e-06	3.21495e-06	2.2709	4.78	9.57159e-08	7.96178e-05	13.04
FALSE	High	[K].AAPAPAAAAPK.[A]		1	1	27	P69797	P69797 [137-147]		0	935.531																No Quan Values	High	High	High	High	High	High	High	High	High	High	High	High	High	High	High	High	6.2543e-06	7.19833e-05	1.49244	2.64	3.78072e-05	7.96178e-05	12.83
FALSE	High	[R].ENNHLKEQQNGWQER.[L]		1	1	46	A0A4S5AQY8	A0A4S5AQY8 [56-70]		1	1909.89	2.48548e+08	2.10821e+08	2.67215e+08	4.06692e+07	3.85334e+07	29480960	19931852	2.87802e+07	29199604	2.08958e+07	2.39632e+07	15558018	61784175	7.02477e+07	7.46804e+07		High	High	High	High	High	High	High	High	High	High	High	High	High	High	High	High	6.2543e-06	5.46209e-07	2.7103	4.42	3.27589e-09	7.96178e-05	13.16
FALSE	High	[R].KAEQAAAEQALK.[K]		1	1	31	A0A4S5B183	A0A4S5B183 [210-221]		1	1257.68	78228644	65927488	82950158	23164318	15205761	20883904	28211243	33462761	34849235	56482262	37949873	34685336	60157824	65970420	68561642		High	High	High	High	High	High	High	High	High	High	High	High	High	High	Peak Found	High	6.2543e-06	5.55667e-06	2.13518	4.5	2.71449e-07	7.96178e-05	13.04
FALSE	High	[R].LAQSLANNDQK.[A]		1	1	18	P0AEA8	P0AEA8 [188-198]		0	1201.62	22939260	20414580	21407254	506943	515536	608125	2.13393e+06			347408	10366677		9.97588e+06	8642395	11243562		High	High	High	High	High	High	High	High	High	High	High	High	High	High	High	High	6.2543e-06	0.000104258	1.39497	3.3	7.99215e-05	7.96178e-05	13.04
FALSE	High	[K].SADPETSYTAK.[L]		1	2	34	A0A6D2WIH4	A0A6D2WIH4 [127-137]		0	1169.53	21720204	17288080	19991636	13485373	1.02606e+07	1.17239e+07	8355490	19392749	9536799	9966448	12040596	22513615	28758338	29946078	26109588		High	High	High	High	High	High	High	High	High	High	High	High	Peak Found	High	High	High	6.2543e-06	7.57848e-05	1.47907	2.35	4.18956e-05	7.96178e-05	13.07
FALSE	High	[R].SYGVGNAPQNK.[A]		1	1	26	P0A962	P0A962 [241-251]		0	1134.55	1.76688e+07	14249876	15583913	8276846	4.68063e+06	6.51415e+06	5208212	11832144	6.62043e+06	8452140	13741587	8.04683e+06	22150494	21805344	23034132		High	High	High	High	High	High	High	High	High	High	High	High	High	High	High	High	6.2543e-06	0.000115633	1.36709	3.13	9.90024e-05	7.96178e-05	13.26
FALSE	High	[R].EGVHLHDEDPAR.[V]		1	2	36	P76329	P76329 [237-248]		0	1374.64	21358381	2.28894e+07	2.95546e+07	1.32107e+07	9.08691e+06	1.0371e+07	15931854	18565545	1.85094e+07	2.55486e+07	2.17598e+07	1.974e+07	25564955	32044020	27319154		High	High	High	High	High	High	High	High	High	High	High	High	High	High	High	High	6.2543e-06	5.34248e-05	1.56913	3.41	2.09788e-05	7.96178e-05	13.15
FALSE	High	[R].EAIEHEMHHYEDPR.[A]		1	1	26	A0A6D2YBF3	A0A6D2YBF3 [20-33]		0	1792.77	2.00083e+07	1.92927e+07	3.56521e+07	2.05805e+07	1.29882e+07	9.71419e+06	1.18137e+07	1.73435e+07	1.40163e+07	1.81009e+07	1.59856e+07	1.61945e+07	3.71459e+07	35927186	41764234		High	High	High	High	High	High	High	High	High	Peak Found	High	High	High	High	High	High	6.2543e-06	3.36784e-06	2.25938	3.57	1.04571e-07	7.96178e-05	16.25
FALSE	High	[R].DIDGHDAASIKR.[A]		1	1	12	P27302	P27302 [215-226]		1	1297.65	89566404	53220504	76098645	1.71198e+06	3.78927e+06	1.59176e+06							3.20519e+06	1.82802e+07	1.35576e+07		High	High	High	High	High	High	n/a	n/a	n/a	n/a	n/a	n/a	High	High	Peak Found	High	6.2543e-06	7.42588e-05	1.48436	2.68	4.02277e-05	7.96178e-05	13.09
FALSE	High	[R].SKIASVQNTQKITK.[A]		1	1	36	P0ABA6	P0ABA6 [9-22]		2	1545.9	124716102	1.2427e+08	127350071	53252109	3.14937e+07	4.53387e+07	2.60551e+07	5.29491e+07	4.07202e+07	41569101	31006372	51547999	68229417	83001561	89590006		High	High	High	High	High	High	High	High	High	High	High	High	High	High	High	High	6.2543e-06	6.20474e-06	2.1078	3.38	3.34979e-07	7.96178e-05	13.19
FALSE	High	[R].EGGRTVGAGVVAK.[V]		2	4	78	P0CE48; P0CE47	P0CE48 [379-391]; P0CE47 [379-391]		1	1200.67	391508832	256321856	281365136	43261951			256715096	180098628	145450728	204647408	79582000	9.55338e+06	430013728	370724160	393558192	Shared	High	High	High	High	n/a	n/a	High	High	High	High	High	High	High	High	High	High	6.2543e-06	4.81369e-05	1.59569	2.83	1.71077e-05	7.96178e-05	13.18
FALSE	High	[K].ADHPLTTPPPK.[E]		1	2	34	P33599	P33599 [491-501]		0	1173.63	40262649	2.85244e+07	30421921	9.32187e+06	6004486	8.94854e+06	11113342	14835823	14341766	34177673	20660892	29574802	23415111	27234122	33901536		High	High	High	High	High	High	High	High	High	High	High	High	High	High	High	High	6.2543e-06	3.41532e-05	1.68252	2.68	8.78148e-06	7.96178e-05	13.27
FALSE	High	[M].NTEATHDQNEALTTGAR.[L]		1	2	22	A0A4S5AWR5	A0A4S5AWR5 [2-18]		0	1828.84	5948539	9.71704e+06	1.31707e+07	4.19951e+06	3.86287e+06	2.60537e+06	2.96031e+06	3.76403e+06	4666344	6.39281e+06	4.55214e+06	3662836	12014050	9.62846e+06	13856746		High	High	High	High	High	High	High	High	High	Peak Found	High	High	Peak Found	High	High	High	6.2543e-06	2.05335e-07	2.95278	4.33	5.08766e-10	7.96178e-05	13.19
FALSE	High	[R].ADKPLVGTGMER.[A]		1	1	74	P0A8V2	P0A8V2 [695-706]		0	1273.66	77524480	59328860	73784592	35474912	29544570	33233326	50908604	57696584	69916384	93155728	72114192	66445444	112436648	121129472	142305472		High	High	High	High	High	High	High	High	High	High	High	High	High	High	High	High	6.2543e-06	4.34568e-05	1.62166	2.19	1.40142e-05	7.96178e-05	17.72
FALSE	High	[R].RDELHAQLSNNR.[S]		2	2	21	A0A6D2W8X7; P22523	A0A6D2W8X7 [1061-1072]; P22523 [1061-1072]		1	1452.73	2.66924e+07	2.37318e+07	27569646	11923267	7.62997e+06	9820779	1.75801e+07	2.29431e+07	22791616	2.75048e+07	2.22304e+07	1.95135e+07	2.03265e+07	26618780	24812625	Shared	High	Peak Found	High	High	High	High	High	High	High	High	High	High	High	High	High	High	6.2543e-06	7.02418e-06	2.07701	3.84	4.24345e-07	7.96178e-05	13.13
FALSE	High	[R].THVINVSHHLR.[Q]		1	2	8	P13009	P13009 [1020-1030]		0	1312.72	33420072	21309954	29778642	6.42078e+06	2.64833e+06	4.74655e+06		3.52889e+06	2.81958e+06								High	High	High	High	High	High	n/a	High	High	n/a	n/a	n/a	n/a	n/a	n/a	High	6.2543e-06	1.84294e-05	1.83707	3.68	2.67952e-06	7.96178e-05	13.23
FALSE	High	[R].GVERKDFNSYGSR.[R]		2	2	21	A0A4S5APA7; P25516	A0A4S5APA7 [697-709]; P25516 [697-709]		2	1514.73			8.3462e+06	2680984			6456635	8.12518e+06	9.07784e+06	8.78172e+06	6547171	1.97918e+06	16322891	2.61198e+07	16776829	Shared	High	High	High	High	n/a	n/a	High	High	High	High	High	Peak Found	High	High	High	High	6.2543e-06	5.89662e-05	1.54387	3.34	2.54703e-05	7.96178e-05	13.25
FALSE	High	[R].GQVLAKPGTIKPHTK.[F]		2	3	96	P0CE48; P0CE47	P0CE48 [290-304]; P0CE47 [290-304]		0	1574.94	442352780	398132378	371542590	45234791	2.04848e+07	4.15934e+07	351974544	228071044	296555624	209172478	3.09388e+07	4.28793e+07	419702551	361127424	354302326	Shared	High	High	High	High	High	High	High	High	High	High	High	High	High	High	High	High	6.2543e-06	3.34452e-06	2.26111	2.98	1.0319e-07	7.96178e-05	13.48
FALSE	High	[R].RSSEVYGQTNIGGKGGTR.[I]		1	1	3	P0A6F3	P0A6F3 [220-237]		2	1866.94		4.73089e+06	6.40275e+06														High	High	High	n/a	n/a	n/a	n/a	n/a	n/a	n/a	n/a	n/a	n/a	n/a	n/a	High	6.2543e-06	3.54875e-06	2.24641	5.13	1.15524e-07	7.96178e-05	13.18
FALSE	High	[R].VLTNSETNSIKK.[DE]		1	2	34	P32685	P32685 [33-44]		1	1333.73	137001636	160818540	170630696	73262015	55697330	69573186	75827144	88273940	75952938	73400700	59513528	60521416	55690097	72620293	58576703		High	High	High	High	High	High	High	High	High	High	High	High	High	High	High	High	6.2543e-06	0.000113118	1.37304	2.81	9.45806e-05	7.96178e-05	13.25
FALSE	High	[-].MESKVVVPAQGKK.[I]		1	2	37	P08200	P08200 [1-13]		2	1400.79	27633807	55481742	16387516	4.30596e+07	6859515	6.35456e+06	86507911	116934956	100718605	132752222	6.36079e+07	3.00627e+07	114921471	135943411	90409996		High	High	High	High	High	Peak Found	High	High	High	High	High	High	High	High	High	High	6.2543e-06	7.84257e-06	2.04964	3.23	5.23618e-07	7.96178e-05	13.48
FALSE	High	[K].LIENSSSEVKPK.[A]		1	1	10	P32684	P32684 [235-246]		0	1330.72	1.42417e+07	12388362	16907871	294162987	301611264	303395712	291789952	325027072	3.07256e+08	3.67188e+08	318091584	258386928	5449708	6.37338e+06	6.87925e+06		High	High	High	Peak Found	Peak Found	High	High	High	Peak Found	High	High	High	Peak Found	Peak Found	Peak Found	High	6.2543e-06	9.62609e-05	1.41624	3.08	6.78773e-05	7.96178e-05	13.5
FALSE	High	[K].VEQMQATPAR.[G]		1	2	17	A0A4S5AQ63	A0A4S5AQ63 [184-193]		0	1130.56					2.21936e+06		1.91505e+06		2.02918e+06	1.82831e+06	1.75627e+06	1.77055e+06	4.84125e+06	4691837	6.70962e+06		High	High	n/a	High	High	High	High	High	High	High	High	High	High	High	High	High	6.2543e-06	0.000113664	1.37174	3.34	9.55295e-05	7.96178e-05	13.43
FALSE	High	[R].REFYEKPTTER.[K]		1	1	88	P68679	P68679 [35-45]		1	1455.72	1.23901e+08	1.12101e+08	138345209	5.39975e+07	4.13248e+07	4.77424e+07	5.83055e+07	6.80157e+07	6.31536e+07	5.97728e+07	5.9253e+07	6.21328e+07	1.1538e+08	1.23972e+08	7.81058e+07		High	High	High	High	High	High	High	High	High	High	High	High	High	High	High	High	6.2543e-06	4.51057e-05	1.61222	2.55	1.5068e-05	7.96178e-05	13.41
FALSE	High	[R].KTLKEQGTPEIR.[I]		1	2	12	P0A6L0	P0A6L0 [58-69]		2	1399.79	3.62099e+07	2.60211e+07	31358530	4.81079e+06			1.94757e+07	23760996	1.43597e+07	1.87058e+07	10000564	1.08105e+06	2.64175e+07	1.64002e+07	2.51029e+07		High	Peak Found	High	Peak Found	n/a	n/a	High	High	High	High	Peak Found	Peak Found	High	High	Peak Found	High	6.2543e-06	8.32669e-05	1.45448	3.08	5.0604e-05	7.96178e-05	13.32
FALSE	High	[R].LDRLDEPSSNK.[V]		1	2	9	P0AFG3	P0AFG3 [338-348]		1	1273.64	91076628	79938202	99960544	1.21894e+06													High	High	High	Peak Found	n/a	n/a	n/a	n/a	n/a	n/a	n/a	n/a	n/a	n/a	n/a	High	6.2543e-06	0.000103024	1.39816	3.1	7.79874e-05	7.96178e-05	13.31
FALSE	High	[K].VDGTKPVAEVR.[A]		1	1	150	A0A4S5ARI2	A0A4S5ARI2 [196-206]		0	1170.65	1551819808	1535474208	1679367648	612446912	401966968	560260960	505034096	642201744	651722160	627756336	469931296	444491792	703195072	717849712	808106112		High	High	High	High	High	High	High	High	High	High	High	High	High	High	High	High	6.2543e-06	2.8188e-05	1.73077	2.82	6.06216e-06	7.96178e-05	13.38
FALSE	High	[K].ATHTDSVSSEQVDNVRR.[M]		1	2	35	A0A6D2XLG1	A0A6D2XLG1 [121-137]		1	1900.91	37327490	33386318	41519084	1.39844e+07	1.33859e+07	1.61895e+07	1.29687e+07	15988665	14224940	3.7388e+06	4.01404e+06	7.46261e+06	2330191	2.64088e+06			High	High	High	High	High	High	High	High	High	High	High	High	High	High	High	High	6.2543e-06	1.54583e-06	2.45244	2.74	2.37379e-08	7.96178e-05	13.3
FALSE	High	[-].MKTFTAKPETVKR.[D]		1	1	27	A0A6D2WBX5	A0A6D2WBX5 [1-13]		2	1536.86	112582585	76013393	97693005	1.52067e+07	650191	803274	5.48231e+07	3.61549e+07	5.0008e+07	33206602	2.2943e+06	2.41231e+06	1.07129e+08	9.19788e+07	90705321		High	High	High	High	Peak Found	Peak Found	High	High	High	High	High	Peak Found	High	High	High	High	6.2543e-06	1.98962e-05	1.81795	2.79	3.10337e-06	7.96178e-05	13.56
FALSE	High	[R].MERGNGSTEDLTAR.[V]		1	1	3	A0A6D2VSY7	A0A6D2VSY7 [147-160]		1	1536.71	4199974	4.47175e+06	6.68265e+06		653280								1.15071e+06				High	High	High	n/a	Peak Found	n/a	n/a	n/a	n/a	n/a	n/a	n/a	Peak Found	n/a	n/a	High	6.2543e-06	1.57577e-05	1.87612	3.37	1.9852e-06	7.96178e-05	13.34
FALSE	High	[R].AAAESSIQVKNKGSIK.[L]		1	1	14	A0A6D2WUT6	A0A6D2WUT6 [944-959]		2	1630.91	7.01777e+06	7.26245e+06		4.16208e+06	605422	863818	5787580	14033427	13837251	13837747	5.79002e+06	3288254	8.15479e+06	13462621	10416417		High	High	High	High	Peak Found	Peak Found	High	High	High	High	High	High	High	High	High	High	6.2543e-06	1.64442e-05	1.86549	4.23	2.15407e-06	7.96178e-05	13.33
FALSE	High	[R].ETFANRGESYK.[V]		1	1	50	A0A6D2WN82	A0A6D2WN82 [146-156]		1	1301.61	77947264	5.62327e+07	72136868	18204129	1.321e+07	1.74268e+07	6293959	5.16199e+06	8.06802e+06	6.96654e+06	5.43529e+06	9806134	35772226	32286688	30506933		High	High	High	High	High	High	High	High	High	High	High	High	High	High	High	High	6.2543e-06	8.10368e-05	1.46159	3.41	4.79149e-05	7.96178e-05	13.43
FALSE	High	[R].AKGENEAAFAAR.[I]		1	4	23	P04995	P04995 [76-87]		1	1234.62	16858579	5757948	5.86764e+06	3.80275e+06	549222	951527	1.46098e+06	5.59186e+06	5.38183e+06	1.97418e+06	1.27753e+06	3.74349e+06	1.81821e+06	1.76804e+06	1.53876e+06		High	High	High	High	High	High	High	High	High	High	High	High	High	High	High	High	6.2543e-06	4.11623e-05	1.6354	2.65	1.26107e-05	7.96178e-05	13.36
FALSE	High	[K].EREKLEGYAEAK.[A]		1	2	26	P07118	P07118 [927-938]		2	1422.72	22566814	23304462	2.842e+07	9.8179e+06	8273722	9.6243e+06	9.97092e+06	8.89527e+06	9.94183e+06	4.11982e+06	4.47089e+06	4977254	6866712	9.15049e+06	3.85046e+06		High	High	High	High	High	High	High	High	High	High	High	High	High	High	High	High	6.2543e-06	8.85374e-06	2.01952	3.72	6.59906e-07	7.96178e-05	13.34
FALSE	High	[R].KTVQGNVMLHQR.[G]		1	2	3	A0A6D2XMU7	A0A6D2XMU7 [53-64]		1	1410.76	3683891																High	High	High	n/a	n/a	n/a	n/a	n/a	n/a	n/a	n/a	n/a	n/a	n/a	n/a	High	6.2543e-06	8.70819e-05	1.44272	3.62	5.53869e-05	7.96178e-05	13.27
FALSE	High	[R].NGAEAITQQRPR.[W]		1	1	34	P0A9W0	P0A9W0 [54-65]		0	1340.7	2.26744e+07	16547140	23362373	10689910	11121897	8.1845e+06	1.01452e+07	1.07614e+07	1.15822e+07	1.2613e+07	1.08866e+07	1.07996e+07	2.19999e+07	25573415	2.06874e+07		High	High	High	High	High	High	High	High	High	High	High	High	High	High	High	High	6.2543e-06	5.52919e-05	1.56035	2.43	2.24423e-05	7.96178e-05	13.36
FALSE	High	[R].FEEHLQHEAQER.[L]		1	1	204	P39177	P39177 [58-69]		0	1552.71	4.97922e+08	452309878	5.82489e+08	269254710	2.82101e+08	232289158	392231923	4.32585e+08	4.41385e+08	681121257	5.11497e+08	5.01338e+08	1116806160	1232407636	1269575896		High	High	High	High	High	High	High	High	High	High	High	High	High	High	High	High	6.2543e-06	4.67637e-06	2.17797	3.93	1.95416e-07	7.96178e-05	13.41
FALSE	High	[K].VINESTNQNAAVK.[R]		1	1	11	P0AG93	P0AG93 [117-129]		0	1387.72	7182352	6908445	8.3046e+06	3.43683e+06	3.8634e+06	3.94462e+06	2.62551e+06	4.32648e+06	3503867	3.8861e+06	4.2488e+06	3.69307e+06	10955872		12023824		High	High	High	High	High	Peak Found	High	Peak Found	High	Peak Found	Peak Found	High	High	High	High	High	6.2543e-06	3.76998e-05	1.65761	3.06	1.0633e-05	7.96178e-05	13.31
FALSE	High	[R].HHITADGYYR.[G]		1	1	37	A0A6D2XSJ6	A0A6D2XSJ6 [41-50]		0	1232.58	2.59483e+07	2.49794e+07	30702209	4.25854e+06	1.47012e+06	1.93785e+06	6.84148e+06	1.03193e+07	6.59306e+06	7.29677e+06	4.56747e+06	2.9896e+06	2.30512e+07	39706715	35327969		High	High	High	High	High	High	High	High	High	High	High	High	High	High	High	High	6.2543e-06	7.35666e-05	1.48679	2.8	3.94839e-05	7.96178e-05	13.41
FALSE	High	[R].SREKTEEVIAENPGK.[K]		1	2	16	P00350	P00350 [35-49]		2	1686.87	38784951	3.07647e+07	3.66857e+07	2.24378e+06	2.0124e+06	1.45937e+06	6.24495e+06	4.26057e+06	3.08246e+06	3494990	2.37235e+06		1.49015e+07	7349717	1.29982e+07		High	High	High	Peak Found	Peak Found	High	High	High	Peak Found	High	Peak Found	n/a	High	High	High	High	6.2543e-06	4.00474e-06	2.21643	4.04	1.45436e-07	7.96178e-05	13.4
FALSE	High	[K].EQAAAQESANLSSK.[A]		1	2	39	P00957	P00957 [751-764]		0	1433.69	1.13896e+07	7.83714e+06	1.18403e+07	10662969	9.48368e+06	8.88865e+06	1.34766e+07	2.30793e+07	1.67278e+07	1.09367e+07	7.88375e+06	8.05372e+06	1.20579e+07	1.38758e+07	1.31442e+07		High	Peak Found	High	High	High	High	High	High	High	High	High	High	High	High	High	High	6.2543e-06	1.66599e-05	1.86224	3.77	2.20852e-06	7.96178e-05	13.35
FALSE	High	[K].VYYHHTGHIGGIK.[Q]		1	1	51	A0A6D2WBX5	A0A6D2WBX5 [73-85]		0	1481.76	186591179	169915579	189846102	34046910	1.88929e+07	2.27125e+07	4.10916e+07	5.52208e+07	5.06162e+07	57378737	3.60183e+07	3.29328e+07	72334273	9.41024e+07	8.78428e+07		High	High	High	High	High	High	High	High	High	High	High	High	High	High	High	High	6.2543e-06	4.35231e-06	2.19578	3.28	1.70433e-07	7.96178e-05	13.54
FALSE	High	[K].GAENISQAEQAK.[V]		1	2	63	P77433	P77433 [117-128]		0	1245.61	32496016	28797520	42120216	2.04467e+07	1.38277e+07	15752080	13559085	18134680	19358526	29050838	52652092	29510116	91243200	103002496	105097024		High	High	High	High	High	High	High	High	High	High	High	High	High	High	High	High	6.2543e-06	3.00504e-05	1.71471	3.4	6.85799e-06	7.96178e-05	13.37
FALSE	High	[K].RLEEEGNKVLK.[L]		1	2	16	A0A6D2Y7A1	A0A6D2Y7A1 [27-37]		2	1314.74	17175782	13222254	15752114	7.88914e+06	6006763	6761590	6.23831e+06	7005879	5.4485e+06	2.67702e+06	2.04264e+06	1.42787e+06					High	High	High	High	High	High	High	High	High	High	High	High	n/a	n/a	n/a	High	6.2543e-06	2.45733e-05	1.76516	3.73	4.65498e-06	7.96178e-05	13.37
FALSE	High	[K].AHKPGSATIALNK.[R]		1	2	23	A0A6D2W6M8	A0A6D2W6M8 [6-18]		0	1307.74	10982581	1.02451e+07	8739764	5572625	3.23145e+06	5528384	6242339	1.0874e+07	1.01243e+07	21412522	1.64464e+07	1.76025e+07	2.69705e+07	30947092	3.62727e+07		High	High	High	High	High	High	High	High	High	High	High	High	High	High	High	High	6.2543e-06	1.76061e-05	1.84847	4	2.45489e-06	7.96178e-05	13.45
FALSE	High	[R].GVNRLDDVNRPK.[S]		1	1	14	A0A6D2VVQ6	A0A6D2VVQ6 [196-207]		1	1382.75	2.05946e+07	1.90815e+07	2.11603e+07	1.84757e+06	2.12631e+06	3.39987e+06			1.42125e+06		781040	969765					High	High	High	High	High	High	High	High	Peak Found	n/a	High	High	n/a	n/a	n/a	High	6.2543e-06	1.62386e-05	1.86863	4.41	2.10275e-06	7.96178e-05	13.47
FALSE	High	[R].VTAERDPANLK.[W]		1	1	40	P0A9B2	P0A9B2 [74-84]		1	1213.65	34506979	41734622	50313174	2.34487e+06			2.51431e+07	24471981	2.23357e+07	1.96873e+07	5.73731e+06	6306945	50042491	52730401	56001035		High	High	High	High	n/a	n/a	High	High	High	High	High	High	High	High	High	High	6.2543e-06	9.07262e-05	1.43192	3.59	6.01767e-05	7.96178e-05	13.49
FALSE	High	[R].TYHKESDELIAK.[K]		1	1	21	A0A4S5AQL4	A0A4S5AQL4 [100-111]		1	1433.73	20761038	1.98932e+07	29150243	3.18906e+06			1.1769e+07	18890234	1.55662e+07	1.2493e+07	5.07796e+06		3.06731e+07	34306874	38667649		High	High	High	Peak Found	n/a	n/a	High	High	High	High	High	n/a	High	High	High	High	6.2543e-06	3.89052e-06	2.2236	4.14	1.37644e-07	7.96178e-05	13.42
FALSE	High	[R].RSTGDVKQSNLIR.[Q]		1	2	23	P33136	P33136 [407-419]		2	1473.81	6422903	6.16359e+06	9331434	8836278	1.35758e+06	1776224	1.46938e+07	1.91244e+07	18663378	27395695	2.07023e+07	1.19052e+07	2.774e+07	3.294e+07	2.51721e+07		High	High	High	High	High	High	High	High	High	High	High	High	High	High	High	High	6.2543e-06	9.27053e-06	2.00809	2.36	7.20456e-07	7.96178e-05	13.42
FALSE	High	[R].RRGMLKGQESEVTGVK.[I]		1	2	20	P0A6M8	P0A6M8 [638-653]		3	1774.96	41127257	24388212	38228930	868467			29084607	12245531	2.76475e+07	1.11712e+07	2085921		94225310	74396498	73924966		High	High	High	Peak Found	n/a	n/a	High	High	High	High	Peak Found	n/a	High	High	High	High	6.2543e-06	2.73681e-06	2.31083	2.56	7.04359e-08	7.96178e-05	13.57
FALSE	High	[R].AGEPHAEVHALR.[M]		1	2	17	A0A4S4PEE5	A0A4S4PEE5 [46-57]		0	1286.66	1.80241e+07	18001832	20357128	4.5309e+06	2.74038e+06	3.61525e+06	2358727	3.30534e+06	3.20773e+06	2196603	1713357	1.68352e+06	3.96197e+06	6201175	5.99678e+06		High	High	High	Peak Found	High	High	High	High	High	High	Peak Found	High	High	Peak Found	High	High	6.2543e-06	0.000108862	1.38338	2.45	8.73609e-05	7.96178e-05	13.56
FALSE	High	[R].TYEEKVNSHNGEELR.[G]		1	2	10	P15254	P15254 [391-405]		1	1804.85	36828009	2.57352e+07	4.06454e+07	1.93712e+06		2.98443e+06				1.07289e+06							High	High	High	Peak Found	n/a	Peak Found	n/a	n/a	n/a	Peak Found	n/a	n/a	High	High	n/a	High	6.2543e-06	2.18697e-06	2.36643	3.81	4.59553e-08	7.96178e-05	13.51
FALSE	High	[R].TQMSAAHTPEQITR.[A]		1	1	75	P0AB77	P0AB77 [369-382]		0	1570.76	161754122	118100944	154149772	73027856	67056211	60884808	114766320	140383604	124514108	234754224	163200412	119999350	462572480	425576128	510670848		High	High	High	High	High	High	High	High	High	High	High	High	High	High	High	High	6.2543e-06	5.42375e-07	2.71205	3.54	3.23216e-09	7.96178e-05	17.16
FALSE	High	[R].TQMSAAHTPEQITR.[A]	1xOxidation [M3]	1	1	36	P0AB77	P0AB77 [369-382]		0	1586.76	24273463	20071681	29099288	1.02675e+07	8.07711e+06	1.03232e+07	1.15379e+07	1.65615e+07	1.58995e+07	26353233	2.23097e+07	1.94029e+07	47702538	53797066	37165035		High	High	High	High	High	High	High	High	High	High	High	High	High	High	Peak Found	High	6.2543e-06	1.05804e-05	1.97525	2.86	9.27146e-07	7.96178e-05	13.63
FALSE	High	[R].LYTKYEKDDSIRK.[Q]		1	3	23	P00452	P00452 [378-390]		3	1658.87	1.13495e+07	1.2559e+07	15535410	6695214	7.4909e+06	5.34001e+06	6.50705e+06	6.55222e+06	6672949	13516241	12763051	13517219	24848500	30573925	23884284		High	High	High	High	High	High	High	High	High	High	High	High	High	High	High	High	6.2543e-06	2.50752e-05	1.7601	2.67	4.83945e-06	7.96178e-05	13.53
FALSE	High	[K].EGENVVGSETR.[V]		1	1	52	A0A6D2WFI8	A0A6D2WFI8 [234-244]		0	1176.55	162762144	141446880	189175712	117745984	100399400	110869336	63579252	138531692	75249792	106997960	179937536	186214296	316679168	331142432	305028320		High	High	High	High	High	High	High	High	High	High	High	High	High	High	High	High	6.2543e-06	1.9325e-05	1.82522	3.42	2.93484e-06	7.96178e-05	13.49
FALSE	High	[R].GIGSGLGKTGGR.[G]		1	2	36	P02413	P02413 [22-33]		1	1059.59	75305252	76743340	72889124	24242291	832849	1.5849e+06	28983534	36294656	45907582	71593620	27861861	21486295	24461546	32428064	31754290		High	High	High	High	High	High	High	High	High	High	High	High	High	High	High	High	6.2543e-06	3.6623e-05	1.66492	3.24	1.00525e-05	7.96178e-05	13.36
FALSE	High	[R].RIENGGLHPVTR.[T]		1	2	23	P08312	P08312 [100-111]		1	1348.74	203697713	188796862	232921464	2.32352e+07	9014367	1.79307e+07	18329629	3.06793e+07	2.23169e+07	26420751	1.59363e+07	1.08232e+07	40241984	33763762	50471534		High	High	High	High	High	High	High	High	High	High	High	High	High	High	High	High	6.2543e-06	2.24145e-06	2.36033	3.26	4.81596e-08	7.96178e-05	13.64
FALSE	High	[K].ESDENDAQIAER.[L]		1	2	38	A0A6D2XMR4	A0A6D2XMR4 [242-253]		0	1376.59	15947339	1.73614e+07	18045730	16991075	9.37081e+06	11122720	4358877	1.07939e+07	1.56311e+07	9.75568e+06	11506981	12200976	20222840	18758170	13489435		High	High	High	High	High	High	High	High	High	High	High	High	Peak Found	High	Peak Found	High	6.2543e-06	1.42161e-05	1.90176	3.94	1.63034e-06	7.96178e-05	13.51
FALSE	High	[R].KIYADKLEQEK.[V]		1	2	66	P0AFG3	P0AFG3 [485-495]		2	1364.74	5.81003e+08	5.26518e+08	637531345	2.5515e+07	1.57381e+07	2.17726e+07	1.09713e+07	1.21177e+07	1.52265e+07	8438536	6.33155e+06	5.42611e+06	2.25109e+07	16573861	19186366		High	High	High	High	High	High	High	High	High	High	High	High	High	High	High	High	6.2543e-06	1.63102e-05	1.86753	3.43	2.12059e-06	7.96178e-05	14.15
FALSE	High	[R].ELAMQVSDHAR.[E]		1	1	46	P21507	P21507 [87-97]		0	1256.61	3.44612e+07	32005100	4.20451e+07	15266799	1.58065e+07	15588365	16731199	1.9e+07	1.99728e+07	1.55919e+07	2.15045e+07	2.70416e+07	33734094	39019156	42542484		High	High	High	High	High	High	High	High	High	High	High	High	High	High	High	High	6.2543e-06	5.30378e-05	1.57099	3.19	2.06813e-05	7.96178e-05	18.2
FALSE	High	[R].QHAAMEKEQWNDTR.[N]		1	2	40	A0A6D2VWG6	A0A6D2VWG6 [45-58]		1	1743.79	1.7816e+07	16629249	21429313	1.4196e+07	1.41536e+07	1.17807e+07	9.68508e+06	9.47775e+06	8.65047e+06	4.71593e+06	5.14049e+06	5.08734e+06	2.88152e+06	3.90571e+06	2.07223e+06		High	High	High	High	High	High	High	High	High	High	High	High	High	High	Peak Found	High	6.2543e-06	5.08366e-06	2.15725	3.67	2.29125e-07	7.96178e-05	13.65
FALSE	High	[R].MVYEAHSTDYQTR.[T]		1	1	172	P0C8J8	P0C8J8 [252-264]		0	1600.71	3.58384e+08	3.69981e+08	3.71144e+08	3.87798e+08	315961583	270857032	3.08339e+08	319314718	3.37608e+08	3.28578e+08	214970256	1.98646e+08	645093740	6.79151e+08	7.78284e+08		High	High	High	High	High	High	High	High	High	High	High	High	High	High	High	High	6.2543e-06	1.40508e-06	2.47611	3.56	1.9792e-08	7.96178e-05	16.3
FALSE	High	[R].MVYEAHSTDYQTR.[T]	1xOxidation [M1]	1	1	60	P0C8J8	P0C8J8 [252-264]		0	1616.7	32010571	2.47303e+07	32141614	1.89926e+07	1.72073e+07	1.88262e+07	1.21986e+07	1.69428e+07	1.41385e+07	13619070	1.3956e+07	2.57356e+07	38309693	46372318	38072973		High	High	High	High	High	High	High	High	High	High	High	High	High	High	High	High	6.2543e-06	2.29215e-06	2.35479	3.15	5.0253e-08	7.96178e-05	13.79
FALSE	High	[R].NNSAQLEHEATTSR.[I]		1	2	3	A0A6D2VZA9	A0A6D2VZA9 [426-439]		0	1557.73	2578398			1.24944e+06		1.08061e+06											High	n/a	High	Peak Found	n/a	Peak Found	n/a	n/a	n/a	n/a	n/a	n/a	n/a	n/a	n/a	High	6.2543e-06	5.79734e-05	1.54823	2.89	2.46316e-05	7.96178e-05	13.59
FALSE	High	[R].RMKGEMPSDFDAK.[A]		1	1	22	P27302	P27302 [328-340]		2	1511.7	19595486	13602187	15927445	2.66365e+06	2.08968e+06	2516698	2696740	1.32883e+06	2.03478e+06	1.74241e+06	1.72611e+06	1.58574e+06	8.27395e+06	6.77717e+06	7860097		High	High	High	High	High	High	High	High	Peak Found	Peak Found	Peak Found	High	High	High	High	High	6.2543e-06	0.000107939	1.38567	3.07	8.58381e-05	7.96178e-05	17.75
FALSE	High	[K].VAKDATKAEIKAAVQK.[L]		1	1	41	A0A6D2VZB1	A0A6D2VZB1 [34-49]		3	1670.98	4.86195e+07	4.40801e+07	5.65906e+07	11561242			2.65271e+07	2.28865e+07	3.36161e+07	3.05063e+07	5.26993e+06	3.61151e+06	49659014	4.88255e+07	41825352		High	High	High	High	n/a	n/a	High	High	High	High	High	High	High	High	High	High	6.2543e-06	8.05087e-08	3.18484	5.04	8.55979e-11	7.96178e-05	13.63
FALSE	High	[M].SKSENLYSAAR.[E]		1	2	33	P23893	P23893 [2-12]		1	1225.62	46393516	41968102	50342384	6790568	3.69624e+06	6.55397e+06	6824743	7.67306e+06	6.9825e+06	3.38138e+06	6.06111e+06	4.66088e+06	5.19158e+06	4.72598e+06	4.58227e+06		High	High	High	High	High	High	High	High	High	High	High	High	High	High	High	High	6.2543e-06	3.87203e-05	1.65086	2.28	1.11988e-05	7.96178e-05	13.53
FALSE	High	[R].NPNNEHYLDTK.[A]		1	1	45	A0A4S5AU17	A0A4S5AU17 [176-186]		0	1344.62	23850779	22387758	31097887	8.71884e+06	6.63611e+06	8.35254e+06	5801229	8.09918e+06	7618388	8.55231e+06	9723938	8.72366e+06	24001364	23717203	27399823		High	High	High	High	High	High	High	High	High	High	High	High	High	High	High	High	6.2543e-06	1.15257e-05	1.95397	4.3	1.09176e-06	7.96178e-05	13.56
FALSE	High	[K].QGTHQAMDDIR.[E]		1	1	69	P0A784	P0A784 [155-165]		0	1271.58	31908783	25997298	28113558	2.09569e+07	2.54577e+07	16765322	30336424	3.98016e+07	38527519	40284420	3.36756e+07	3.24011e+07	69427096	68761222	67884116		High	High	High	High	High	High	High	High	High	High	High	High	High	High	High	High	6.2543e-06	1.95457e-05	1.82239	2.22	2.99933e-06	7.96178e-05	13.49
FALSE	High	[K].GKDQGVVVNNVK.[T]		1	2	23	P0C0V0	P0C0V0 [406-417]		1	1256.7	17702324	16617371	20140351	5.92805e+06	4.82525e+06	5523734	5770591	7.32965e+06	7.10171e+06	11489607	9.68892e+06	7427497	30539076	27348026	30409015		High	High	High	High	High	High	High	High	High	High	High	High	High	High	High	High	6.2543e-06	3.48986e-05	1.67708	3.29	9.15615e-06	7.96178e-05	13.49
FALSE	High	[K].TEIIEESEGEVAGIK.[S]		1	2	53	A0A4S5B671	A0A4S5B671 [163-177]		0	1603.81	4.08814e+07	4.81601e+07	55024134	48480644	29393742	3.89285e+07	51728742	9.02501e+07	35137852	108858100	99195302	81186867	1.21842e+08	133186690	132490782		High	High	High	High	High	High	High	High	High	High	High	High	High	High	High	High	6.2543e-06	2.78408e-06	2.30658	3.77	7.2773e-08	7.96178e-05	32.4
FALSE	High	[R].TAGGKDLRPALK.[I]		1	1	36	A0A6D2WUT6	A0A6D2WUT6 [1068-1079]		1	1226.72	150535576	138331458	131632056	2.59949e+07	1.50625e+07	2.4989e+07	2.50277e+07	3.11186e+07	3.35923e+07	53540847	43374670	44290156	78944130	76833683	75495872		High	High	High	High	High	High	High	High	High	High	High	High	High	High	High	High	6.2543e-06	2.80166e-05	1.7323	2.78	5.99134e-06	7.96178e-05	13.66
FALSE	High	[R].YAGGAEENAPLHK.[L]		1	2	36	P30958	P30958 [532-544]		0	1356.65	53452254	49064834	59507177	26993329	18974888	2.3456e+07	15558466	1.96125e+07	20196727	32568891	24271037	19622345	68584480	77551680	75315540		High	High	High	High	High	High	High	High	High	High	High	High	High	High	High	High	6.2543e-06	5.97243e-06	2.11727	3.49	3.11479e-07	7.96178e-05	13.72
FALSE	High	[R].RIIISEEQGSNSHSR.[H]		1	1	14	A0A4S4NX95	A0A4S4NX95 [60-74]		1	1712.87	5629331	4.0872e+06	5.48236e+06	2.08842e+06	1.88733e+06	2445761		2.12544e+06	2.34404e+06	1.94202e+06		2.20968e+06	2464541	3.73646e+06	1.96156e+06		High	High	High	High	High	Peak Found	High	High	High	High	High	High	High	High	High	High	6.2543e-06	3.54816e-07	2.81722	3.92	1.44108e-09	7.96178e-05	13.63
FALSE	High	[K].AGGGSATLSMGQAAAR.[F]		2	3	163	P61889; A0A6D2WVK6	P61889 [218-233]; A0A6D2WVK6 [218-233]		0	1405.69	5.70402e+08	8.24969e+08	6.55345e+08	4.58187e+08	292084353	3.63269e+08	2.57369e+08	3.61561e+08	3.93302e+08	3.85314e+08	3.19091e+08	2.21845e+08	1.06434e+09	948419702	1.30951e+09	Shared	High	High	High	High	High	High	High	High	High	High	High	High	High	High	High	High	6.2543e-06	1.47111e-07	3.03543	4.91	2.6967e-10	7.96178e-05	20.39
FALSE	High	[K].AGGGSATLSMGQAAAR.[F]	1xOxidation [M10]	2	3	59	P61889; A0A6D2WVK6	P61889 [218-233]; A0A6D2WVK6 [218-233]		0	1421.68	2.19231e+08	179578041	2.13457e+08	67470369	40742855	5.52429e+07	4.92781e+07	3.92817e+07	49686019	4.70178e+07	3.6387e+07	2.64838e+07	1.45454e+08	1.62267e+08	1.6292e+08	Shared	High	High	High	High	High	High	High	High	High	High	High	High	High	High	High	High	6.2543e-06	2.60463e-07	2.89384	4.16	8.0005e-10	7.96178e-05	13.75
FALSE	High	[R].DKRPFSMASTPDEK.[G]		1	2	41	A0A4V3YU62	A0A4V3YU62 [45-58]		1	1608.77	1.11309e+07	1.35279e+07	1.31947e+07	1.01678e+07	6.99603e+06	1.01357e+07	1.02236e+07	1.29822e+07	1.28222e+07	16901034	1.7909e+07	1.58972e+07	68642480	77026435	57298855		High	High	High	High	High	High	High	High	High	High	High	High	High	High	High	High	6.2543e-06	4.47802e-06	2.18872	4.09	1.79929e-07	7.96178e-05	18.62
FALSE	High	[R].YQQHGMAPLTQEQKPVAK.[V]		1	2	103	P0A9A6	P0A9A6 [339-356]		0	2054.05	370417094	308905250	400403006	247090412	247885900	234915422	299735181	349511803	348051602	481617588	438522782	404211375	392172928	428412684	494203338		High	High	High	High	High	High	High	High	High	High	High	High	High	High	High	High	6.2543e-06	1.00188e-08	3.70132	5.89	1.6207e-12	7.96178e-05	17.76
FALSE	High	[R].YQQHGMAPLTQEQKPVAK.[V]	1xOxidation [M6]	1	2	53	P0A9A6	P0A9A6 [339-356]		0	2070.04	61792494	5.44261e+07	66946233	3.64359e+07	3.03535e+07	3.5151e+07	4.84783e+07	5.75333e+07	5.27975e+07	67523741	57488484	52774293	6.5161e+07	72375354	5.34506e+07		High	High	High	High	High	High	High	High	High	High	High	High	High	High	High	High	6.2543e-06	2.71398e-07	2.88365	5.9	8.65181e-10	7.96178e-05	13.88
FALSE	High	[-].MESKVVVPAQGK.[K]		1	2	49	P08200	P08200 [1-12]		1	1272.7	87384898	7.14041e+07	76257126	88329776	27819769	2.6475e+07	228148234	2.62717e+08	224291300	318649520	153351268	89533040	272387696	247368736	211376792		High	High	High	High	High	High	High	High	High	High	High	High	Peak Found	Peak Found	High	High	6.2543e-06	1.53319e-05	1.88294	3.42	1.88389e-06	7.96178e-05	16.16
FALSE	High	[-].MESKVVVPAQGK.[K]	1xOxidation [M1]	1	2	15	P08200	P08200 [1-12]		1	1288.69				4.20934e+06	1.04435e+06	1.15003e+06	8.8359e+06	9.65652e+06	1.95209e+06	1.6037e+07	9.66225e+06	5.17108e+06	21752880	2.37701e+07	20417428		High	n/a	n/a	High	Peak Found	Peak Found	High	High	High	High	High	High	High	High	Peak Found	High	6.2543e-06	7.32816e-06	2.06649	3.21	4.60055e-07	7.96178e-05	13.63
FALSE	High	[R].SGGVTFAARPQDHSQKVNK.[K]		1	1	42	P60723	P60723 [80-98]		1	2027.04	296245120	230814087	2.42824e+08	4.3291e+07	1.65472e+06	2318447	1.89618e+08	1.40485e+08	165636960	143046247	5.09735e+07	9.47081e+06	2.51201e+08	2.34053e+08	198473661		High	High	High	High	High	High	High	High	High	High	High	High	High	High	High	High	6.2543e-06	9.31384e-07	2.57803	3.97	9.04747e-09	7.96178e-05	13.87
FALSE	High	[K].VTQAGHQATIVSTDK.[G]		1	2	25	P38506	P38506 [114-128]		0	1555.81	3.48856e+06	1.31405e+07	3.07468e+06	1177463	682776	966263	4843770	7434175	7.63629e+06	20777785	12515240	11108001	31394137	34894228	40941326		High	High	High	High	High	High	High	High	High	Peak Found	High	High	High	High	High	High	6.2543e-06	2.96984e-07	2.86132	4.08	1.02705e-09	7.96178e-05	13.7
FALSE	High	[K].RNALAYLAYSDKVVEGSPK.[N]		1	1	7	A0A6D2XC05	A0A6D2XC05 [126-144]		2	2081.1	5.1792e+06	3.95174e+06	4.10845e+06	1920024		3.84187e+06	2708408	4283113	6.48212e+06	2.50274e+06	3.00781e+06	2.15422e+06	8.15515e+06	5818367	6385392		High	High	Peak Found	Peak Found	High	Peak Found	High	High	High	Peak Found	High	Peak Found	Peak Found	Peak Found	Peak Found	High	6.2543e-06	9.94636e-06	1.99061	4.62	8.23974e-07	7.96178e-05	33.52
FALSE	High	[K].EQQQDVITR.[T]		1	2	75	P09373	P09373 [746-754]		0	1116.56	11549098	12488724	11384259	225511616	171308544	191899744	2.2433e+06	183805168			2.17e+08	2.56666e+08					High	High	High	High	High	High	High	High	High	High	High	High	Peak Found	High	High	High	6.2543e-06	9.85635e-05	1.40996	2.53	7.12311e-05	7.96178e-05	13.67
FALSE	High	[K].ANNNDVKSVKDLDGK.[V]		1	1	34	A0A6D2XZV1	A0A6D2XZV1 [118-132]		2	1616.82	3.55746e+07	27578901	35827909				19145425	1.20922e+07	1.53641e+07	1.12083e+07			6.59348e+07	40118881	4.74044e+07		High	High	High	n/a	n/a	n/a	High	High	High	High	n/a	n/a	High	High	High	High	6.2543e-06	2.51645e-06	2.33164	3.73	6.00317e-08	7.96178e-05	13.69
FALSE	High	[R].HTMIHEQITR.[L]		1	1	50	A0A4S4NM54	A0A4S4NM54 [111-120]		0	1265.64	146709250	113615453	130044851	6.46115e+07	1.88485e+07	55480253	3.20901e+07	6.56834e+07	6.74201e+07	57652942	3.47665e+07	36784346	64278426	57653574	82554434		High	High	High	High	High	High	High	High	High	High	High	High	High	High	High	High	6.2543e-06	1.84963e-05	1.83616	3.39	2.69832e-06	7.96178e-05	13.79
FALSE	High	[R].HTMIHEQITR.[L]	1xOxidation [M3]	1	1	13	A0A4S4NM54	A0A4S4NM54 [111-120]		0	1281.64		9182188		5.49079e+06	1.92013e+06	4.88264e+06	3961514	7817627	8473464	5707154	4.02633e+06	4596505	10072681	11509441	9726651		n/a	High	High	High	Peak Found	High	High	High	High	High	High	High	High	High	High	High	6.2543e-06	4.75345e-05	1.59889	3.08	1.66923e-05	7.96178e-05	11.47
FALSE	High	[K].KAGNVAADGVIKTK.[I]		1	1	34	A0A4S5AX23	A0A4S5AX23 [52-65]		2	1371.8	92356476	86073378	96698811	1.03638e+07	3.01546e+06	3.86677e+06	23273693	3.24766e+07	2.43466e+07	2.2627e+07	8.48812e+06	5.77185e+06	35267048	26659938	27920516		High	High	High	High	High	High	High	High	High	High	High	High	High	High	High	High	6.2543e-06	1.14121e-06	2.52767	4.04	1.33201e-08	7.96178e-05	13.74
FALSE	High	[K].HFLVHETQEEDDDRR.[K]		1	1	14	A0A4S5ASA1	A0A4S5ASA1 [268-282]		1	1925.87	1.51856e+07	1.49239e+07	19120604	5.74202e+06	4.03889e+06	3.96881e+06	2.0516e+06	3.63815e+06	3.16493e+06	2.79178e+06	2.37724e+06	1.54623e+06	2327053	2.02013e+06	2.07143e+06		High	High	High	High	High	High	High	High	High	High	Peak Found	High	High	Peak Found	Peak Found	High	6.2543e-06	2.11231e-07	2.94577	3.75	5.36909e-10	7.96178e-05	13.74
FALSE	High	[K].KAMSDDEPKQDKTSQDADFTAK.[T]		1	1	10	P69428	P69428 [41-62]		3	2456.12	9648487	9358474	10594334	4.88712e+06	4.44749e+06	4.15128e+06	1.54726e+06	3.02021e+06	1.82447e+06	1.8218e+06	1.86545e+06	1633129	4.92724e+06	5.39588e+06	6169823		High	High	High	High	High	High	High	Peak Found	Peak Found	Peak Found	Peak Found	Peak Found	Peak Found	Peak Found	Peak Found	High	6.2543e-06	6.48839e-07	2.66762	4.81	4.54666e-09	7.96178e-05	13.83
FALSE	High	[K].VNAGHGLTYHNVK.[A]		1	2	26	P0A794	P0A794 [189-201]		0	1409.73	69430250	51977958	5.66664e+07	762259			1.02361e+07	6.13319e+06	4.90219e+06	4.98457e+06			2.76682e+07	1.12329e+07	2.15717e+07		High	High	High	Peak Found	n/a	n/a	High	High	High	High	n/a	n/a	High	High	High	High	6.2543e-06	5.6327e-06	2.1318	3.72	2.78588e-07	7.96178e-05	13.79
FALSE	High	[K].KPNPPIKNEADNGLRNTR.[G]		1	1	20	A0A4S5AYJ5	A0A4S5AYJ5 [92-109]		2	2034.08	1.68054e+07	1.4641e+07	1.64439e+07	6.13651e+06			17192007	1.44402e+07	1.43601e+07	16918672	8.98728e+06		1.45772e+07	1.40601e+07	17099231		High	High	High	High	n/a	n/a	High	High	High	High	High	n/a	High	High	High	High	6.2543e-06	4.71576e-05	1.60092	2.76	1.64341e-05	7.96178e-05	13.93
FALSE	High	[R].ITRENGKVTGIVEHKDATDEQR.[Q]		1	2	7	A0A6D2VVG5	A0A6D2VVG5 [142-163]		3	2496.28	8.76741e+06	10355565	1.37425e+07				631498										High	High	High	n/a	n/a	n/a	High	n/a	n/a	n/a	n/a	n/a	n/a	n/a	n/a	High	6.2543e-06	4.70764e-06	2.17631	4.23	1.97923e-07	7.96178e-05	13.79
FALSE	High	[K].GHVMNALPEDAK.[A]		1	1	40	P09424	P09424 [132-143]		0	1281.63	4.36795e+07	27198609	40168239	2.17718e+07	19402708	2.07311e+07	7.18484e+06	1.22901e+07	1.26527e+07	17005834	1.47729e+07	1.72504e+07	17350376	1.87139e+07	1.95353e+07		High	High	High	High	High	High	High	High	High	High	High	High	High	High	High	High	6.2543e-06	4.02289e-05	1.6412	2.97	1.20612e-05	7.96178e-05	18.3
FALSE	High	[R].FTAEGVQEIDYK.[D]		1	1	79	P0A7T7	P0A7T7 [13-24]		0	1399.67	180577736	185712936	167766238	1.9655e+07	33772482	1.70051e+07	4.32457e+07	39864718	2.88804e+07	5.67913e+07	5.66031e+07	27621985	102005676	1.34178e+08	1.1214e+08		High	High	High	High	High	High	High	High	High	High	High	High	High	High	High	High	6.2543e-06	3.72312e-05	1.66076	2.74	1.03788e-05	7.96178e-05	28.84
FALSE	High	[K].TEEVIAENPGKK.[L]		1	2	42	P00350	P00350 [39-50]		1	1314.69	218198768	186650788	230110256	45827467	19626370	34306969	26377208	37221863	36971176	24512715	1.70421e+07	16527682	31272427	28798129	30006606		High	High	High	High	High	High	High	High	High	High	High	High	High	High	High	High	6.2543e-06	1.97064e-05	1.82034	3.13	3.04692e-06	7.96178e-05	13.82
FALSE	High	[K].AWHSSSETIAK.[I]		1	1	124	P0AE08	P0AE08 [81-91]		0	1216.6	1.58645e+09	1358563126	1.66969e+09	231693976	119191192	229263048	76213079	148790181	147086165	52326722	40907961	4.73493e+07	91197608	66705170	93687000		High	High	High	High	High	High	High	High	High	High	High	High	High	High	High	High	6.2543e-06	3.18643e-05	1.69997	4.57	7.68002e-06	7.96178e-05	13.87
FALSE	High	[R].LNTLSPAEGSKK.[A]		1	2	25	P02413	P02413 [3-14]		1	1244.68	83874486	82383338	76663872	1.33345e+07	3.3221e+06	3.64809e+06	29954857	24093012	28364848	30984439	1.84531e+07	8.9236e+06	71031130	19873874	67704218		High	High	High	High	Peak Found	High	High	High	High	High	High	High	High	High	High	High	6.2543e-06	8.88436e-05	1.43745	3.1	5.76746e-05	7.96178e-05	13.79
FALSE	High	[K].SAEHEVSLQSAK.[N]		1	1	64	A0A6D2Y9B8	A0A6D2Y9B8 [14-25]		0	1285.64	122184912	102703256	118838600	3.04287e+07	2.58729e+07	25517717	1.58582e+07	20838378	21686949	17500966	13274327	15206581	19827152	1.77067e+07	1.85778e+07		High	High	High	High	High	High	High	High	High	High	High	High	High	High	High	High	6.2543e-06	6.52429e-06	2.09534	3.09	3.6862e-07	7.96178e-05	13.78
FALSE	High	[K].DDAAGQAIANR.[F]		1	2	87	P04949	P04949 [43-53]		0	1101.53	7.59853e+07	63495241	6.02803e+07	75242574	4.40997e+07	9.42061e+07	60104944	1.08511e+08	9.28168e+07	7.44617e+07	66077700	8.14905e+07	1.47681e+08	1.66462e+08	152344356		High	High	High	High	High	High	High	High	High	High	High	High	High	High	High	High	6.2543e-06	4.81376e-05	1.59569	3.25	1.71077e-05	7.96178e-05	13.87
FALSE	High	[R].ETIRQKVTDVEGKHAKQSGGR.[G]		1	2	23	P0A6M8	P0A6M8 [492-512]		4	2324.24	4.17865e+06	4.11594e+06	5365291	3.97228e+06			5.02934e+06	3.36127e+07	2.16405e+07	3.6746e+07	1.76045e+06	467504	1.32259e+07	1.48808e+07	1.11281e+07		High	Peak Found	High	High	n/a	n/a	High	High	High	High	High	Peak Found	High	High	High	High	6.2543e-06	1.00496e-06	2.55918	4.03	1.04569e-08	7.96178e-05	13.84
FALSE	High	[R].AKKEMVEANLR.[L]		1	2	8	P00579	P00579 [375-385]		2	1288.7	15832639	16787338	2.15981e+07	2960961			7518923	8461580		10658143	7.34624e+06	6919132	15452672	14052588	1.74324e+07		High	High	High	Peak Found	n/a	High	High	Peak Found	n/a	Peak Found	Peak Found	Peak Found	Peak Found	High	Peak Found	High	6.2543e-06	0.000111736	1.37636	2.96	9.21997e-05	7.96178e-05	13.8
FALSE	High	[K].AKGGGDETFVQGR.[Y]		1	2	4	A0A6D2W8P4	A0A6D2W8P4 [71-83]		1	1321.65																No Quan Values	High	High	High	n/a	n/a	n/a	n/a	n/a	n/a	n/a	n/a	n/a	n/a	n/a	n/a	High	6.2543e-06	6.6854e-05	1.51157	2.58	3.26414e-05	7.96178e-05
FALSE	High	[K].GRSHATAQEEILK.[L]		1	1	22	P00579	P00579 [239-251]		1	1439.76	1.45838e+07	8537715	12231519	7.15178e+06	5.27473e+06	6.67298e+06	5.09839e+06	5.48365e+06	3.23958e+06	3.56017e+06	3.08011e+06	3.85874e+06	5.71011e+06	5.24252e+06	5711968		High	Peak Found	High	High	High	High	High	High	High	High	High	High	High	High	High	High	6.2543e-06	1.40863e-05	1.90405	3.71	1.60192e-06	7.96178e-05	13.8
FALSE	High	[K].AGGVKVVNSKEDIR.[A]		1	1	49	P0A836	P0A836 [57-70]		2	1471.82	262082854	223852844	256172120	3.59423e+07	9.42105e+06	13376711	151351126	99925122	128061527	92531554	24909889	17461476	148481025	139325622	103835793		High	High	High	High	High	High	High	High	High	High	High	High	High	High	High	High	6.2543e-06	1.93234e-06	2.39712	2.69	3.6305e-08	7.96178e-05	13.9
FALSE	High	[R].HAPGDYTPTVKPSSK.[G]		1	1	141	P0A8J4	P0A8J4 [38-52]		0	1584.8	2.40992e+08	204766392	262860050	170885690	1.38879e+08	1.57611e+08	180993117	2.09107e+08	201773055	2.02885e+08	2.01774e+08	177061500	1.60821e+08	1.66722e+08	1.53399e+08		High	High	High	High	High	High	High	High	High	High	High	High	High	High	High	High	6.2543e-06	3.32679e-06	2.26242	3.62	1.02157e-07	7.96178e-05	14.14
FALSE	High	[R].IRTQMSAAHTPEQITR.[A]		1	1	67	P0AB77	P0AB77 [367-382]		1	1839.95	159917565	118615353	165025604	3.89576e+07	3.65137e+07	3.68889e+07	6.23942e+07	5.06867e+07	4.92615e+07	5.94837e+07	4.75519e+07	4.22341e+07	7.52899e+07	7.01745e+07	56638672		High	High	High	High	High	High	High	High	High	High	High	High	High	High	High	High	6.2543e-06	3.81289e-06	2.2286	4.24	1.32458e-07	7.96178e-05	18.11
FALSE	High	[R].IRTQMSAAHTPEQITR.[A]	1xOxidation [M5]	1	1	17	P0AB77	P0AB77 [367-382]		1	1855.94	19882036	7079299	8755472	5.82995e+06	5.33194e+06	5362101	6.1095e+06	6.89574e+06	5.96657e+06	7189845	5.75813e+06	5234047	7.3242e+06	7.74342e+06	4.417e+06		High	High	High	High	High	High	High	High	High	High	High	High	Peak Found	Peak Found	High	High	6.2543e-06	7.55665e-05	1.47982	3.23	4.1655e-05	7.96178e-05	14.01
FALSE	High	[R].TKLEKDVMAQR.[Q]		1	1	67	P0AEU7	P0AEU7 [81-91]		2	1318.71	34658644	3.57331e+07	41481022	2.01045e+07	1.29129e+07	2.35793e+07	58765087	45157646	5.09799e+07	4.34255e+07	2.2603e+07	2.07162e+07	67345788	65512216	58840781		High	High	High	High	High	High	High	High	High	High	High	High	High	High	High	High	6.2543e-06	2.81903e-05	1.73075	3.05	6.06309e-06	7.96178e-05	13.89
FALSE	High	[R].TKLEKDVMAQR.[Q]	1xOxidation [M8]	1	1	18	P0AEU7	P0AEU7 [81-91]		2	1334.71	4032183	5217257	3.71884e+06	2.77749e+06	1.77015e+06	2.17701e+06	6.10336e+06	5.21951e+06	5.14025e+06	5.5214e+06	3313538	3.41423e+06	7.31154e+06	7.81595e+06	6.16794e+06		Peak Found	Peak Found	Peak Found	High	High	High	High	High	High	High	High	High	High	High	High	High	6.2543e-06	8.38482e-05	1.45266	3.06	5.13162e-05	7.96178e-05	10.88
FALSE	High	[R].AKASAQLETIKTK.[A]		1	2	21	A0A4S5AK67	A0A4S5AK67 [48-60]		2	1388.81	12815106	12184240	17609282	6123812	5.6085e+06	6.7508e+06	1.04983e+07	8191839	6.8591e+06	8540899	8.15446e+06	6.62172e+06	1.74173e+07	10256367	11708653		High	Peak Found	Peak Found	Peak Found	High	Peak Found	High	High	High	High	High	High	High	High	High	High	6.2543e-06	4.47806e-06	2.18872	3.65	1.79929e-07	7.96178e-05	13.87
FALSE	High	[R].TDKVYYHHTGHIGGIK.[Q]		1	1	48	A0A6D2WBX5	A0A6D2WBX5 [70-85]		1	1825.93	296047527	2.1722e+08	276708223	5.84691e+07	3.13079e+07	3.24434e+07	1.1623e+08	8.11361e+07	8.66929e+07	61803389	2.28361e+07	2.08546e+07	1.30874e+08	1.10497e+08	1.08717e+08		High	High	High	High	High	High	High	High	High	High	High	High	High	High	High	High	6.2543e-06	2.4722e-06	2.33604	3.39	5.80369e-08	7.96178e-05	13.97
FALSE	High	[K].KVQTGDGINNDVDTK.[T]		1	2	36	P0AAV6	P0AAV6 [106-120]		1	1603.79	6.32732e+07	4.25137e+07	6.2132e+07	2.22719e+07	20798044	2.01665e+07	25346427	3.24617e+07	29810569	4.3985e+07	3.31202e+07	29142191	59144921	6.01728e+07	39632660		High	High	High	High	High	High	High	High	High	High	High	High	Peak Found	Peak Found	Peak Found	High	6.2543e-06	1.95815e-07	2.96455	4.31	4.64792e-10	7.96178e-05	13.77
FALSE	High	[K].IASVQNTQKITK.[A]		1	1	23	P0ABA6	P0ABA6 [11-22]		1	1330.77	69025536	65528254	70741474	25007546	1.27869e+07	17935539	34910227	34125414	34268546	31311299	20915374	2.05331e+07	37512352	38741701	35020248		High	High	High	High	High	High	High	High	High	High	High	High	High	High	High	High	6.2543e-06	1.6765e-05	1.86067	3.4	2.23531e-06	7.96178e-05	13.96
FALSE	High	[R].NNDKGIRPDQALDRK.[N]		1	2	8	A0A4S5AXP7	A0A4S5AXP7 [94-108]		2	1739.91	16662727	12342001	15559652				4.54044e+06	1.77102e+06	2.86026e+06	1.45529e+06			7.29572e+06	4.79478e+06	4.36558e+06		High	High	Peak Found	n/a	n/a	n/a	High	High	High	Peak Found	n/a	n/a	High	Peak Found	High	High	6.2543e-06	5.84485e-05	1.54614	4.66	2.50301e-05	7.96178e-05	13.97
FALSE	High	[K].DKGEAENEAKPIDVK.[S]		1	1	45	P0AFD6	P0AFD6 [162-176]		1	1642.83	50576872	50030988	60377671	1.78437e+07	13347425	16032493	2.1968e+07	2.96022e+07	2.80399e+07	33957218	2.94289e+07	2.56268e+07	47365814	4.83511e+07	29410946		High	High	High	High	High	High	High	High	High	High	High	High	High	High	High	High	6.2543e-06	6.60179e-07	2.66333	4.25	4.69896e-09	7.96178e-05	13.96
FALSE	High	[R].GATVLPHGTGR.[S]		1	1	136	P0A7L0	P0A7L0 [61-71]		0	1065.58		3076916	20315370	1.37685e+06									3.46852e+06	3179546	2.89913e+06		High	High	High	High	High	High	High	High	High	High	High	High	High	High	High	High	6.2543e-06	9.04111e-05	1.43284	2.61	5.9753e-05	7.96178e-05	14.09
FALSE	High	[K].NVDKQTQDFAAR.[R]		1	2	36	P0A6Z1	P0A6Z1 [587-598]		1	1392.69	15431987	13542480	19453872	7.34411e+06	10581783	1.07101e+07	6.98273e+06	6.39479e+06	6373788	5.19592e+06	4.12285e+06	4.40867e+06	14282004	1.51764e+07	1.47535e+07		High	High	High	High	High	High	High	High	High	High	High	High	High	High	High	High	6.2543e-06	7.63592e-05	1.4771	2.71	4.25343e-05	7.96178e-05	13.95
FALSE	High	[K].GDSNNLADKVR.[S]		1	2	84	P00957	P00957 [723-733]		1	1188.6	174122596	147793355	1.7896e+08	7.48105e+07	5.33442e+07	5.53521e+07	6.51176e+07	77974108	79248723	82482982	59488920	6.09444e+07	132500986	140783812	121055862		High	High	High	High	High	High	High	High	High	High	High	High	High	High	High	High	6.2543e-06	5.27539e-05	1.57236	2.74	2.04648e-05	7.96178e-05	13.88
FALSE	High	[R].IMGDSEGVYANELR.[A]		1	1	3	P30870	P30870 [263-276]		0	1553.73													13072540	11739206	15799009		n/a	n/a	n/a	n/a	n/a	n/a	n/a	n/a	n/a	n/a	n/a	n/a	High	High	High	High	6.2543e-06	1.64916e-05	1.86477	2.26	2.16602e-06	7.96178e-05	29.45
FALSE	High	[R].EQVAYYKEDEK.[G]		1	1	23	A0A4V6S6Y8	A0A4V6S6Y8 [552-562]		1	1401.65	36251832	28820784	37732546	6.82943e+06	4.76506e+06	3.876e+06	4.35211e+06	6.95891e+06	5.71242e+06	4.78531e+06	4.49541e+06	3.31287e+06	8.86019e+06	9.10888e+06	9191870		High	High	High	Peak Found	High	High	High	High	High	Peak Found	High	High	High	High	High	High	6.2543e-06	7.54889e-05	1.48009	3.32	4.15687e-05	7.96178e-05	14.04
FALSE	High	[R].FGRIVQMHANKR.[E]		1	2	18	P0A6M8	P0A6M8 [360-371]		2	1456.8	1.7625e+07	1.65529e+07	1.71176e+07	1.49171e+06			4.88835e+06	24795683	25663281	2.43153e+07	1.29694e+06		1.88474e+07	28350419	7.96192e+06		High	High	High	Peak Found	n/a	n/a	High	High	High	High	Peak Found	n/a	High	High	High	High	6.2543e-06	4.1605e-05	1.63269	3.3	1.28759e-05	7.96178e-05	14.09
FALSE	High	[R].IISAKDHGDSFR.[T]		1	2	23	P37902	P37902 [181-192]		1	1345.69	3.35726e+07	2.62133e+07	34476596	5.62477e+06	408036	519824	2.41695e+07	1.55189e+07	17045821	2.344e+07	4.81423e+06	1.05848e+06	49463923	36385833	58476274		High	High	High	High	Peak Found	Peak Found	High	High	High	High	High	Peak Found	High	High	High	High	6.2543e-06	1.83876e-05	1.83763	2.83	2.66802e-06	7.96178e-05	13.98
FALSE	High	[R].EQTSGVQQQIR.[Q]		1	2	50	P15038	P15038 [123-133]		0	1273.65	15614622	13515682	17191412	8.69407e+06	7.53259e+06	8.37244e+06	5.66918e+06	6403584	6033814	9.80276e+06	6.39223e+06	6.5336e+06	17126170	17640272	18685222		High	High	High	High	High	High	High	High	High	High	High	High	High	High	High	High	6.2543e-06	0.000102931	1.3984	2.9	7.78438e-05	7.96178e-05	13.88
FALSE	High	[K].EKEDAINQINHVR.[N]		1	2	7	P32134	P32134 [298-310]		1	1565.8	4.08099e+06	2.86899e+06	4532149				2.20701e+06	2.90852e+06	3.45666e+06		3.6363e+06	2947230	5299107	7.93813e+06	5653751		Peak Found	Peak Found	Peak Found	n/a	n/a	n/a	Peak Found	Peak Found	Peak Found	High	Peak Found	High	High	High	High	High	6.2543e-06	7.82819e-05	1.47062	3.72	4.47046e-05	7.96178e-05	17.72
FALSE	High	[R].GKTVVVEGCEEK.[L]		1	1	9	P64463	P64463 [44-55]		1	1277.64	6.93228e+06	1.1479e+07	7281894		1.01845e+06	527028		746870	843839								High	High	High	n/a	High	Peak Found	n/a	High	High	n/a	n/a	n/a	High	n/a	n/a	High	6.2543e-06	6.05315e-05	1.53715	3.15	2.68194e-05	7.96178e-05	14.03
FALSE	High	[K].NPQEHYNELAK.[R]		1	2	41	P36938	P36938 [428-438]		0	1342.64	1.13842e+07	10002783	15412550	4.76265e+06	2.10641e+06	3.1815e+06	7.83489e+06	11197046	1.27802e+07	26805803	18662157	1.56956e+07	74432736	76430208	87902412		High	High	High	High	Peak Found	High	High	High	High	High	High	High	High	High	High	High	6.2543e-06	1.78325e-05	1.84528	3.61	2.51578e-06	7.96178e-05	14.03
FALSE	High	[R].IRNGQAANKAAVTMPSSK.[L]		1	1	18	A0A6D2XYQ3	A0A6D2XYQ3 [14-31]		2	1843.98	4.95928e+06	5.85217e+06	7.85915e+06	2.13555e+07			1.47719e+07	55805609	4.48966e+07	51436677	11568986	6789296	6266264	22331808	2.06438e+07		High	High	High	High	n/a	n/a	High	High	High	High	High	High	Peak Found	High	High	High	6.2543e-06	4.93121e-07	2.73564	3.45	2.69654e-09	7.96178e-05	14.13
FALSE	High	[R].IRNGQAANKAAVTMPSSK.[L]	1xOxidation [M14]	1	1	8	A0A6D2XYQ3	A0A6D2XYQ3 [14-31]		2	1859.98	1.02617e+06			2.75035e+06	159191		1725227	7002533	4940124	9545818	3257436	2.08531e+06		2.69017e+06			Peak Found	n/a	n/a	High	Peak Found	n/a	Peak Found	High	Peak Found	High	High	High	n/a	High	n/a	High	6.2543e-06	8.00842e-05	1.46468	4.19	4.67912e-05	7.96178e-05	10.57
FALSE	High	[R].RVGEDHEVHVDVR.[V]		1	2	21	A0A4S4YHF6	A0A4S4YHF6 [322-334]		1	1546.77	2.06424e+07	1.86896e+07	20579446	6.28678e+06	4.07097e+06	4.44192e+06	6152764	8.8715e+06	8.10413e+06	6380280	4.43311e+06	3.23177e+06	7422085	5.70084e+06	7.45855e+06		High	High	High	High	High	High	High	High	High	High	High	High	High	High	High	High	6.2543e-06	4.18613e-06	2.20544	3.64	1.58245e-07	7.96178e-05	14.03
FALSE	High	[K].LVSTHNEASLSR.[S]		1	2	86	P09546	P09546 [219-230]		0	1313.68	2.33976e+08	2.24336e+08	279744736	96205840	7.8042e+07	84997159	1.38546e+08	168636136	177650688	1.98981e+08	135750088	128249044	1.94802e+08	2.17694e+08	236382540		High	High	High	High	High	High	High	High	High	High	High	High	High	High	High	High	6.2543e-06	2.83301e-05	1.72951	2.62	6.12111e-06	7.96178e-05	14.13
FALSE	High	[R].THGLNPNNLNK.[Y]		1	1	39	P0A8A4	P0A8A4 [115-125]		0	1221.63	5.9569e+07	51377771	60610203	25359642	16757063	24271423	30115425	3.6499e+07	3.60969e+07	44574288	34527998	3.6286e+07	4.06917e+07	4.43397e+07	37095826		High	High	High	High	High	High	High	High	High	High	High	High	High	High	High	High	6.2543e-06	2.21021e-05	1.79168	3.29	3.79716e-06	7.96178e-05	14.09
FALSE	High	[K].QYHHPLAIHLDHHTK.[F]		1	2	68	P0C8J6	P0C8J6 [72-86]		0	1846.95	196456113	1.59777e+08	2.01935e+08	50423199	1.78643e+07	2.3731e+07	79529147	1.47308e+08	1.05991e+08	207472891	70897503	5.43425e+07	72787824	100807976	1.20787e+08		High	High	High	High	High	High	High	High	High	High	High	High	High	High	High	High	6.2543e-06	1.98357e-06	2.39064	3.27	3.81576e-08	7.96178e-05	14.27
FALSE	High	[K].AAGANKVAVIK.[A]		1	1	19	A0A6D2XN30	A0A6D2XN30 [61-71]		1	1041.64	123862008	131074064	112710120	25126422	16742432	26544616	61621380	50743256	45558340	82895176	55189804	35773116	131701592	116462352	128290280		High	High	High	High	High	High	High	High	High	High	High	High	Peak Found	High	High	High	6.2543e-06	3.18157e-05	1.70036	3.47	7.65705e-06	7.96178e-05	14.15
FALSE	High	[R].SGGVTFAARPQDHSQK.[V]		1	1	82	P60723	P60723 [80-95]		0	1685.84	426699736	389752936	382918896	8.03935e+07	52175242	70365870	162892330	107242732	136915925	102828880	67514087	6.31303e+07	271282892	226124300	212086254		High	High	High	High	High	High	High	High	High	High	High	High	High	High	High	High	6.2543e-06	5.82516e-07	2.69435	4.35	3.70282e-09	7.96178e-05	14.3
FALSE	High	[K].GFQASTEQQNNPPAK.[G]		1	2	29	A0A4S4PNF8	A0A4S4PNF8 [424-438]		0	1616.77	5.8706e+06	6.32593e+06	8669589	7.74961e+06	6.3939e+06	6.33569e+06	6156069	5051645	6.35202e+06		5454218	4.86081e+06	10116409	11623358	10930504		High	High	High	High	High	High	High	High	High	High	High	High	High	High	High	High	6.2543e-06	7.42165e-06	2.06334	4.12	4.71321e-07	7.96178e-05	14.4
FALSE	High	[K].TGRYHFEQSSTTTQPAR.[-]		1	1	22	P0ABJ9	P0ABJ9 [506-522]		1	1966.94	2.16985e+07	1.20179e+07	21300585				4.40761e+06	2.92913e+06	3.6368e+06	995286			1.07991e+07	9827532	9455061		High	High	High	High	n/a	n/a	High	High	High	Peak Found	n/a	n/a	High	High	High	High	6.2543e-06	4.62972e-06	2.18046	3.58	1.91714e-07	7.96178e-05	14.26
FALSE	High	[K].ASAAESAGGHLDPQNTGK.[H]		1	1	58	P0AGD1	P0AGD1 [83-100]		0	1710.8	1.88964e+07	13518290	2.16922e+07	2.18883e+07	8.98947e+06	1.84141e+07	21138151	2.66343e+07	2.77838e+07	55933438	41415284	36553007	114374170	1.35745e+08	141990700		High	High	High	High	High	High	High	High	High	High	High	High	High	High	High	High	6.2543e-06	1.31613e-08	3.6337	5.06	2.7243e-12	7.96178e-05	14.2
FALSE	High	[R].KAPKRVVLPEGEEAR.[V]		1	2	24	P76558	P76558 [440-454]		3	1678.96	19372414	17716737	1.86311e+07	5.0854e+06			11587037	22320239	26219368	3.14592e+07	930334		18092772	20192618	1.67357e+07		High	High	High	High	n/a	n/a	High	High	High	High	Peak Found	n/a	High	High	High	High	6.2543e-06	1.72677e-05	1.85331	4.19	2.36531e-06	7.96178e-05	14.28
FALSE	High	[R].TKPHVNVGTIGHVDHGK.[T]		2	4	108	P0CE48; P0CE47	P0CE48 [9-25]; P0CE47 [9-25]		0	1795.96	1390995032	1252476508	1288780524	421027301	1.91052e+08	328442190	537654286	434846655	520680058	483139720	298482892	3.05695e+08	586166904	528661318	517600918	Shared	High	High	High	High	High	High	High	High	High	High	High	High	High	High	High	High	6.2543e-06	6.86905e-08	3.22418	4.42	6.32763e-11	7.96178e-05	14.36
FALSE	High	[K].GQAHWEGDIKR.[G]		1	1	16	A0A6D2XF80	A0A6D2XF80 [7-17]		1	1296.64	13632547	8254077	12373554	654768			9.51471e+06	7074757	7.10623e+06	2174506			3.36937e+07	13522082	2.26435e+07		High	High	High	Peak Found	n/a	n/a	High	High	High	High	High	n/a	High	High	High	High	6.2543e-06	3.07242e-05	1.70913	3.79	7.15828e-06	7.96178e-05	14.19
FALSE	High	[K].REEPQSIEVHPR.[L]		1	1	17	P0ACP7	P0ACP7 [313-324]		1	1476.76	8.29357e+06	5329702	7420132	6.63969e+06	3990142	6214383	6160858	9398067	9700895	5.08564e+06	4.62426e+06	5.07287e+06	2.70639e+06		2064774		High	High	High	High	High	High	High	High	High	High	High	High	High	n/a	High	High	6.2543e-06	1.0684e-05	1.97282	3.26	9.44612e-07	7.96178e-05	14.29
FALSE	High	[R].EKLEGYAEAK.[A]		1	2	30	P07118	P07118 [929-938]		1	1137.58	5.99056e+07	39331476	58710493	49469380	4.45093e+07	4.72841e+07	32154233	4.045e+07	4.18735e+07	44811913	3.87482e+07	34798653	73942074	76494430	72853874		High	High	High	High	High	High	High	High	High	High	High	High	High	High	High	High	6.2543e-06	0.000110386	1.37964	3.47	8.99064e-05	7.96178e-05	14.16
FALSE	High	[R].FAEADAHYHSAPPSR.[L]		1	2	37	A0A6D2XPG1	A0A6D2XPG1 [484-498]		0	1655.76	17987305	12850065	16941979	1.30563e+07	6.46052e+06	7.22892e+06	1.15708e+07	1.63774e+07	1.48874e+07	1.37154e+07	13570936	9.99495e+06	23120828	2.30289e+07	19808068		High	High	High	High	High	High	High	High	High	Peak Found	High	High	High	High	High	High	6.2543e-06	1.77656e-05	1.84622	3.38	2.49768e-06	7.96178e-05	14.38
FALSE	High	[R].NGEDPVAIRK.[A]		1	1	15	A0A4S5AVQ7	A0A4S5AVQ7 [452-461]		1	1098.59	40602797	32958710	40269868	4.1361e+06	2.33435e+06	3.27417e+06	6.85641e+06	7556999	7.43032e+06	10373178	4.50155e+06	4.11853e+06	10974814	13434406	1.65886e+07		High	High	High	Peak Found	Peak Found	High	High	Peak Found	High	Peak Found	High	High	High	High	High	High	6.2543e-06	0.000116987	1.36393	2.93	0.000101434	7.96178e-05	14.17
FALSE	High	[K].EGVSKDDAEALK.[K]		1	1	41	A0A6D2XN30	A0A6D2XN30 [97-108]		1	1261.63	1.16128e+08	90272344	120879204	2.98242e+07	19092754	1.51782e+07	21817386	31572813	35079104	44086712	3.23123e+07	23993535	129900328	128872196	120899460		High	High	High	High	High	High	High	High	High	High	High	High	High	High	High	High	6.2543e-06	8.24064e-06	2.03735	3.02	5.75451e-07	7.96178e-05	14.15
FALSE	High	[K].KSFHMGEAFHQHER.[G]		1	2	8	P0A8Y3	P0A8Y3 [36-49]		1	1740.8	3.15944e+06	2.74278e+06	3.52526e+06														High	High	High	n/a	n/a	n/a	n/a	n/a	n/a	n/a	n/a	n/a	n/a	n/a	n/a	High	6.2543e-06	6.91072e-06	2.08105	4.63	4.11381e-07	7.96178e-05	15.05
FALSE	High	[K].TAGAYWRGDSNNK.[M]		1	1	18	A0A6D2WN82	A0A6D2WN82 [201-213]		1	1439.67	39057008	29442796	37843446				4.45379e+06	1.26596e+06	2.00223e+06				31106607	1.76975e+07	21629320		High	High	High	n/a	n/a	n/a	High	High	High	n/a	n/a	n/a	High	High	High	High	6.2543e-06	1.65488e-05	1.86391	4.43	2.18037e-06	7.96178e-05	14.29
FALSE	High	[R].HGLITGATGTGK.[T]		1	2	21	A0A4S4PNF8	A0A4S4PNF8 [25-36]		0	1112.61	24103368	22493478	21325984	7320254	4.87629e+06	7.17908e+06	10241427	12360745	10707824	14188287	10559542	9316764	19875974	23084320	20777036		High	High	High	High	High	High	High	High	High	High	High	High	High	High	High	High	6.2543e-06	5.51142e-06	2.13721	3.58	2.6725e-07	7.96178e-05	14.23
FALSE	High	[K].VVDAAVEKAYKGERK.[I]		1	3	46	P08200	P08200 [48-62]		3	1662.92	77714112	52213904	58965091	6.78253e+06	2.96599e+06	3.24535e+06	51272342	41484560	34924811	30186619	15500694	4.8838e+06	78698532	59451652	68228084		High	High	High	High	High	High	High	High	High	High	High	High	High	High	High	High	6.2543e-06	3.05008e-06	2.28396	3.85	8.65807e-08	7.96178e-05	14.35
FALSE	High	[R].HSVSTPSLEASHHATSD.[-]		1	1	23	P03024	P03024 [327-343]		0	1762.8	7419040	7.11812e+06	8341085	5.42595e+06	5099796	6.49871e+06	6954163	8.26516e+06	7.97081e+06	10285175	9.6689e+06	7.41943e+06	10157537	1.47297e+07	1.27082e+07		High	Peak Found	High	High	High	High	Peak Found	High	Peak Found	High	High	High	High	High	High	High	6.2543e-06	6.14062e-06	2.11038	3.71	3.28406e-07	7.96178e-05	14.4
FALSE	High	[M].SSTLREASKDTLQAK.[D]		2	2	19	A0A4S5APA7; P25516	A0A4S5APA7 [2-16]; P25516 [2-16]		2	1634.87	8613467	6.3979e+06	9313456	1.27388e+06	500459	667978	6.62948e+06	3.94549e+06	4.16032e+06	3.9255e+06			11608669	10564516	10383359	Shared	High	High	High	Peak Found	Peak Found	Peak Found	High	High	High	High	High	n/a	High	High	High	High	6.2543e-06	4.96114e-06	2.1633	3.52	2.18722e-07	7.96178e-05	14.27
FALSE	High	[R].VSRPSADTIIGELSGMAK.[D]		1	2	3	A0A4S4PQ58	A0A4S4PQ58 [95-112]		0	1831.96	9811911			2508028	1.66586e+06	2.44062e+06			2.92459e+06				6333508	7.48469e+06	6634350		Peak Found	n/a	n/a	Peak Found	High	Peak Found	n/a	n/a	Peak Found	n/a	n/a	n/a	Peak Found	High	High	High	6.2543e-06	7.86052e-06	2.04908	4.55	5.25875e-07	7.96178e-05	44
FALSE	High	[K].VTVEHPDKLEEK.[F]		2	2	26	A0A6D2X3J9; P0AEX9	A0A6D2X3J9 [61-72]; P0AEX9 [61-72]		1	1423.74	3.80487e+06	9482467	11603033	1.6757e+07	9625370	1.97384e+07	2.79429e+07	47647488	49556978	60845377	46823428	55708326	3.7994e+07	48434068	54822434	Shared	High	High	High	High	High	High	High	High	High	High	High	High	High	High	High	High	6.2543e-06	2.73969e-05	1.73791	3.16	5.73868e-06	7.96178e-05	14.34
FALSE	High	[R].VYGGEADAADKAEAANK.[K]		1	1	32	P00363	P00363 [580-596]		1	1679.79		3.51748e+06			808620	1.3839e+06	4.48201e+06	2.95908e+06	3.41095e+06	7.48452e+06	6951081	1.00834e+07	49950388	42999525	3.71962e+07		High	High	High	High	High	High	High	High	High	High	High	High	High	High	High	High	6.2543e-06	6.4619e-08	3.23933	4.23	5.63258e-11	7.96178e-05	14.49
FALSE	High	[K].ADSADAEKVIK.[F]		1	3	28	P08200	P08200 [167-177]		1	1146.6	171810272	1.19007e+08	165244680	10642284	1.57153e+07	1.54271e+07	1.08341e+07	1.42258e+07	1.24783e+07	13404643	1.10497e+07	8.74583e+06	41044464	3.71478e+07	32022766		High	High	High	High	High	High	High	High	High	High	Peak Found	High	High	High	High	High	6.2543e-06	5.5042e-05	1.56151	3.5	2.22432e-05	7.96178e-05	14.47
FALSE	High	[R].VSELGQGAHVER.[E]		1	2	25	A0A4S5B402	A0A4S5B402 [73-84]		0	1281.65	9939753	7328288	10528244	5.17393e+06	3.15067e+06	4379851	6.5261e+06	6.55627e+06	7.78034e+06	10975517	7342390	6.76461e+06	17610373	2.09664e+07	2.27063e+07		High	High	High	High	High	High	High	High	High	High	High	High	High	High	High	High	6.2543e-06	5.5482e-05	1.55947	2.96	2.25944e-05	7.96178e-05	14.33
FALSE	High	[R].LVHGEEGLQAAK.[R]		1	1	42	P0AGJ9	P0AGJ9 [310-321]		0	1251.67	118841638	92819580	134366396	31658886	1.65361e+07	28500675	2.11658e+07	29953741	33496681	30684136	23703270	21445580	60985526	62633264	76454152		High	High	High	High	High	High	High	High	High	High	High	High	High	High	High	High	6.2543e-06	1.47123e-05	1.89322	3.23	1.74087e-06	7.96178e-05	14.48
FALSE	High	[R].AIDTKCKIEQAPGQHGAR.[K]		1	1	24	A0A6D2XM56	A0A6D2XM56 [27-44]		2	1922.99		3.24596e+06	4.63265e+06	1555926			6.58438e+06	2.04331e+07	2.00469e+07	1.12688e+07	3.59121e+06	1.89372e+06	3.24343e+07	26063094	2.84073e+06		High	High	Peak Found	Peak Found	n/a	n/a	High	High	High	High	High	High	High	High	Peak Found	High	6.2543e-06	3.22847e-07	2.84063	5.01	1.20394e-09	7.96178e-05	14.49
FALSE	High	[K].IVTEGDKSSVVNNPTGRK.[R]		1	1	52	P68191	P68191 [23-40]		2	1901.01	5.99667e+07	5.62088e+07	74102373	4.80631e+07	4.13403e+07	45618245	62794907	5.85179e+07	5.25762e+07	3.22344e+07	33906625	2.95201e+07	1.8266e+07	20423792	13112534		High	High	High	High	High	High	High	High	High	High	High	High	High	High	High	High	6.2543e-06	6.33892e-08	3.24409	3.99	5.43038e-11	7.96178e-05	14.51
FALSE	High	[M].AKLHDYYKDEVVKK.[L]		1	1	66	P62399	P62399 [2-15]		3	1735.94	384490546	271210219	391108599	96000047	5.08468e+07	4.34886e+07	187140585	198501027	2.03578e+08	183978197	8.80921e+07	6.99025e+07	456001903	405091616	385611670		High	High	High	High	High	High	High	High	High	High	High	High	High	High	High	High	6.2543e-06	6.98044e-07	2.64951	4.9	5.22516e-09	7.96178e-05	14.46
FALSE	High	[R].INSAKDDAAGQAIANR.[F]		1	2	120	P04949	P04949 [38-53]		1	1614.82	239856774	158865932	219985407	57801190	36706719	52180926	65924422	45417777	33022513	35819053	18115525	1.15991e+07	151567704	109219976	151145392		High	High	High	High	High	High	High	High	High	High	High	High	High	High	High	High	6.2543e-06	1.36161e-07	3.0546	4.54	2.3275e-10	7.96178e-05	14.57
FALSE	High	[K].QGNEFGATTGR.[R]		1	1	172	A0A4S5ASS6	A0A4S5ASS6 [294-304]		0	1137.53	268385058	212675885	2.70462e+08	3.50841e+08	1.74194e+08	1.99731e+08	1.79256e+08	4.91955e+08	2.15951e+08	513030149	603916119	515178147	1.14547e+09	1.28791e+09	1.3503e+09		High	High	High	High	High	High	High	High	High	High	High	High	High	High	High	High	6.2543e-06	0.000119666	1.35778	3.1	0.00010634	7.96178e-05	14.25
FALSE	High	[K].DATKAEIKAAVQK.[L]		1	1	12	A0A6D2VZB1	A0A6D2VZB1 [37-49]		2	1372.78	1.70497e+07	1.1681e+07	1.58381e+07	2.00466e+06			1.25442e+07	5.09127e+06	8.23572e+06	7246362			20164793	2.55045e+07	1.6685e+07		High	Peak Found	High	Peak Found	n/a	n/a	High	High	High	Peak Found	n/a	n/a	High	High	High	High	6.2543e-06	7.84987e-06	2.04941	3.42	5.24543e-07	7.96178e-05	14.32
FALSE	High	[K].KHYDEDEEFAER.[A]		1	1	25	P11875	P11875 [198-209]		1	1567.67	7618354	6402658	1.41728e+07	6.27135e+06	2.63769e+06	5.13288e+06	1.36876e+06	3.23754e+06	3.62856e+06	1.72634e+06	1.37635e+06	2.65931e+06					High	High	High	High	High	High	High	High	High	Peak Found	High	High	n/a	n/a	High	High	6.2543e-06	2.27294e-05	1.78468	4.4	4.00689e-06	7.96178e-05	14.39
FALSE	High	[R].THTASGLVERVK.[A]		1	1	3	P0A784	P0A784 [65-76]		1	1297.72	7.60335e+06	6.34223e+06	8841530														High	High	High	n/a	n/a	n/a	n/a	n/a	n/a	n/a	n/a	n/a	n/a	n/a	n/a	High	6.2543e-06	8.9902e-05	1.43433	3.04	5.90732e-05	7.96178e-05	14.4
FALSE	High	[K].IGIQPGHIHKPGK.[V]		1	1	68	P0AGE9	P0AGE9 [135-147]		0	1381.81	3.79473e+08	3.24706e+08	349839528	1.33237e+08	90932356	1.34851e+08	1.38868e+08	141082352	137340440	246870976	177509946	171479068	316554032	316932092	394517100		High	High	High	High	High	High	High	High	High	High	High	High	High	High	High	High	6.2543e-06	9.19714e-06	2.01007	2.84	7.09583e-07	7.96178e-05	14.86
FALSE	High	[K].ARVEDALHATR.[A]		1	1	29	P0A6F5	P0A6F5 [394-404]		1	1238.66	3.13704e+08	2.24419e+08	3.22166e+08	1.87496e+07	1.26503e+06	2.49143e+06	143610956	79090353	83084555	67873854	1.98594e+07	3.04797e+06	250952416	188642410	274783068		High	High	High	Peak Found	Peak Found	High	High	High	High	High	High	Peak Found	High	High	High	High	6.2543e-06	4.12061e-05	1.63513	2.81	1.26368e-05	7.96178e-05	14.41
FALSE	High	[R].NVVAGDPSPDGQGR.[L]		1	1	39	P16659	P16659 [389-402]		0	1368.65	73603619	7.412e+07	64244482	1.30962e+07	6.78475e+06	1.09996e+07	4.93599e+06	5.31946e+06	3.8974e+06	6909022	6.39944e+06		17907530	14860441	27037098		High	High	High	High	High	High	High	High	High	High	High	High	High	High	High	High	6.2543e-06	4.85083e-05	1.59374	2.93	1.73658e-05	7.96178e-05	14.41
FALSE	High	[R].LKQELANGTLKQENGK.[A]		1	2	3	A0A6D2Y3B8	A0A6D2Y3B8 [226-241]		2	1770.97																No Quan Values	High	High	High	n/a	n/a	n/a	n/a	n/a	n/a	n/a	n/a	n/a	n/a	n/a	n/a	High	6.2543e-06	4.11545e-05	1.63545	2.89	1.26058e-05	7.96178e-05
FALSE	High	[K].LHDYYKDEVVKK.[L]		1	1	59	P62399	P62399 [4-15]		2	1536.81	161272981	119961379	170870275	3.19943e+07	22170731	2.52437e+07	3.53426e+07	4.88036e+07	4.73336e+07	67586637	4.96138e+07	38180143	101207789	1.17078e+08	111207300		High	High	High	High	High	High	High	High	High	High	High	High	High	High	High	High	6.2543e-06	6.30664e-06	2.10376	3.77	3.45536e-07	7.96178e-05	14.55
FALSE	High	[K].KAEQYLLENETTK.[N]		1	1	30	A0A6D2VUZ8	A0A6D2VUZ8 [51-63]		1	1566.8	2.05452e+07	1.5349e+07	1.92761e+07	1.7747e+07	2.03327e+06	1.64087e+07	3466995	1.61304e+07	1.56856e+07	13338744	1.0242e+07	1.35816e+07	12845362	11904735	15667977		High	High	High	High	High	High	High	High	High	High	Peak Found	High	High	High	High	High	6.2543e-06	1.51423e-06	2.45756	4.47	2.28226e-08	7.96178e-05	21.48
FALSE	High	[R].SGSTDQAVRDQFNSMKK.[D]		1	1	30	P0ABJ9	P0ABJ9 [333-349]		2	1898.9	52976825	40679261	31947034	4656372	4.34e+06	1.32266e+07	12848723	1924555	4.85803e+06	5.27671e+06	1.63254e+06	1308369	32328866	1.75723e+07	27911472		High	High	High	High	Peak Found	High	High	High	High	High	High	High	High	High	High	High	6.2543e-06	1.47607e-05	1.8924	3.2	1.75186e-06	7.96178e-05	19.78
FALSE	High	[R].LEGNNAELGAK.[K]		1	1	46	P0A836	P0A836 [349-359]		0	1115.57	767025984	595488768	799462784	105363152	105221412	152601008	141314016	152100576	176868784	331060640	243402608	205528976	1442584320	1559681664	1774884096		High	High	High	High	High	High	High	High	High	High	High	High	High	High	High	High	6.2543e-06	0.000112905	1.37355	2.92	9.42109e-05	7.96178e-05	14.28
FALSE	High	[M].SEKHPGPLVVEGK.[L]		1	2	28	P17846	P17846 [2-14]		1	1376.75	40816869	43812015	45895852	1.10075e+07	8.86177e+06	1.05771e+07	1.27489e+07	13056309	1.40577e+07	15162841	1.32465e+07	12456512	2.07323e+07	2.01181e+07	17272916		High	High	High	High	High	High	High	High	High	High	High	High	High	High	High	High	6.2543e-06	5.99365e-06	2.11639	3.91	3.13592e-07	7.96178e-05	14.68
FALSE	High	[K].AAYAVVDDGKR.[T]		1	2	59	P76558	P76558 [238-248]		1	1164.6	221227943	181309269	233208536	63365481	3.44781e+07	58078632	4.34888e+07	5.49466e+07	6.13623e+07	1.39966e+08	1.10096e+08	71575680	293092144	364361912	336243392		High	High	High	High	High	High	High	High	High	High	High	High	High	High	High	High	6.2543e-06	4.85626e-05	1.59345	3.26	1.74045e-05	7.96178e-05	14.55
FALSE	High	[R].SFAEHSHEQLVAK.[L]		1	2	24	P08956	P08956 [890-902]		0	1482.73	1.75568e+07	1.58417e+07	17120760	4.32917e+06	2.87131e+06	3.98408e+06	4.41572e+06	8.20723e+06	7.02169e+06	8991162	6188588	5.73839e+06	1.67012e+07	1.67401e+07	1.85161e+07		High	High	High	High	High	High	High	High	High	High	High	High	High	High	High	High	6.2543e-06	1.41888e-05	1.90224	3.7	1.62435e-06	7.96178e-05	14.59
FALSE	High	[K].YVVHNVAHRFGK.[T]		1	1	18	P0A9C5	P0A9C5 [241-252]		1	1426.77	11217314	2.83004e+06	5529698				1.20415e+07		1.8154e+06	2.24731e+06			26259762	11180852	11177869		High	High	High	n/a	n/a	n/a	High	High	High	High	n/a	n/a	High	High	High	High	6.2543e-06	2.43029e-05	1.76793	2.5	4.55699e-06	7.96178e-05	14.7
FALSE	High	[R].NGQAANKAAVTMPSSK.[L]		1	1	33	A0A6D2XYQ3	A0A6D2XYQ3 [16-31]		1	1574.8	23082539	19940983	22243183	8.08346e+06			41917170	26701544	44583932	35716064	9.80582e+06	3320750	84138704	70858250	69359508		High	High	High	High	n/a	n/a	High	High	High	High	High	High	High	High	High	High	6.2543e-06	1.44571e-06	2.46904	4.38	2.08964e-08	7.96178e-05	14.64
FALSE	High	[R].NGQAANKAAVTMPSSK.[L]	1xOxidation [M12]	1	1	21	A0A6D2XYQ3	A0A6D2XYQ3 [16-31]		1	1590.79		3.70687e+06	3.74405e+06	1.09255e+06		82773.1	4.60621e+06	3.4533e+06	4.54723e+06	5.076e+06	2198417	594799	1.29782e+07	17523874	1.1123e+07		n/a	High	High	High	n/a	Peak Found	High	High	High	High	High	High	High	High	High	High	6.2543e-06	8.4599e-07	2.60186	4.44	7.53425e-09	7.96178e-05	10.29
FALSE	High	[R].SWSQGHLQINHHAK.[IT]		1	2	19	P30178	P30178 [59-72]		0	1642.82	36474665	37421593	47008430	1.68965e+06	854049	1.16765e+06	5.77534e+06	9.17412e+06	6.54701e+06	7.69956e+06	1.7584e+06	2.13053e+06	1.40709e+07	6769541	5.06701e+06		High	High	High	Peak Found	Peak Found	Peak Found	High	High	High	High	Peak Found	Peak Found	High	High	High	High	6.2543e-06	6.72479e-06	2.08782	4.38	3.90537e-07	7.96178e-05	14.68
FALSE	High	[R].GDKNTADGAAVNAMR.[I]		1	1	23	P0A9C9	P0A9C9 [27-41]		1	1490.7	5.65451e+06	6447069	9083197	6.64207e+06	6.23149e+06	5.92546e+06	4004042	5153207	5.27003e+06	4.98744e+06	4.99788e+06	5117222	16901704	18827245	16175757		High	High	High	High	High	High	High	High	High	High	High	High	High	High	High	High	6.2543e-06	9.09551e-06	2.01283	4.24	6.94699e-07	7.96178e-05	14.57
FALSE	High	[R].GDKNTADGAAVNAMR.[I]	1xOxidation [M14]	1	1	21	P0A9C9	P0A9C9 [27-41]		1	1506.7			3.25623e+06	1.12803e+06	917891	1.19034e+06	1.10592e+06	1.69194e+06	1.16079e+06	1.85815e+06	1.96187e+06	1.98178e+06	2.00227e+06	2.19056e+06	1335581		n/a	n/a	High	High	High	High	High	High	High	High	High	High	High	High	High	High	6.2543e-06	3.84478e-05	1.65265	3.28	1.10459e-05	7.96178e-05	10.51
FALSE	High	[R].VAVDSEVTVR.[G]		1	1	168	P0A8M0	P0A8M0 [14-23]		0	1074.58	119292730	1.38868e+08	110112364	135589126	107704305	1.06283e+08	1.60383e+08	1.64332e+08	1.36925e+08	1.91598e+08	1.6943e+08	1.43019e+08	2.33826e+08	2.57224e+08	2.41954e+08		High	High	High	High	High	High	High	High	High	High	High	High	High	High	High	High	6.2543e-06	5.15855e-05	1.57807	2.44	1.95867e-05	7.96178e-05	21.26
FALSE	High	[K].KPNPPIKNEADNGLR.[N]		1	1	24	A0A4S5AYJ5	A0A4S5AYJ5 [92-106]		1	1662.89	2.57465e+07	1.91832e+07	20112182	1.66977e+06			2.02648e+07	8028331	1.26449e+07	7.74828e+06	2.48674e+06		3.56957e+07	19126218	2.19316e+07		High	High	High	High	n/a	n/a	High	High	High	High	High	n/a	High	High	High	High	6.2543e-06	6.29271e-06	2.10431	3.33	3.44079e-07	7.96178e-05	14.64
FALSE	High	[R].HLLEQHQLAR.[Q]		1	3	26	A0A385XJE6	A0A385XJE6 [110-119]		0	1244.69	2.40663e+07	26390248	31885192	7.46387e+06	5.72882e+06	7.16711e+06	7.58569e+06	1.1359e+07	1.07936e+07	2.65512e+07	1.35935e+07	1.2181e+07	17552146	3.595e+06	3954326		High	High	High	High	High	High	High	High	High	High	High	High	High	High	High	High	6.2543e-06	6.56404e-05	1.5163	2.98	3.14769e-05	7.96178e-05	14.6
FALSE	High	[K].AHQHGIAAVALHNSHHIGR.[I]		1	2	39	P30178	P30178 [105-123]		0	2026.06	94901145	9.11795e+07	1.10178e+08	12787251	8581392	7280188	1.09909e+07	1.40969e+07	1.48492e+07	24874295	1.34772e+07	7.69122e+06	15903838	1.81752e+07	18105070		High	High	High	High	High	High	High	High	High	High	High	High	High	High	High	High	6.2543e-06	2.85167e-08	3.44207	4.16	1.187e-11	7.96178e-05	14.55
FALSE	High	[R].HVVKVVNPELHK.[G]		1	1	62	A0A4S5AQM6	A0A4S5AQM6 [15-26]		1	1398.82	251387245	236732187	216895658	8.32113e+07			152485192	154455093	178088474	238256894	127711808	5.86111e+07	229942289	247493837	206393684		High	High	High	High	n/a	n/a	High	High	High	High	High	High	High	High	High	High	6.2543e-06	9.1112e-06	2.0124	3.38	6.96998e-07	7.96178e-05	14.76
FALSE	High	[R].SDEEQTSTTTDTPATPAR.[V]		1	1	25	A0A6D2XBR3	A0A6D2XBR3 [169-186]		0	1907.85	7085777	4.57171e+06	5668227	5.07574e+06	6.99781e+06	4436090	4.15737e+06	3773188	3.92825e+06	3.8318e+06	5029698	8.12914e+06	13560834	15138693	13249824		High	High	High	High	High	High	High	High	High	High	High	High	High	High	High	High	6.2543e-06	1.53365e-06	2.4544	3.72	2.33832e-08	7.96178e-05	14.63
FALSE	High	[R].SGALQEQVANK.[M]		1	2	4	P00959	P00959 [208-218]		0	1144.6	3.70392e+06			1.42457e+06		585808	629848		1.23763e+06				4416314	5043084	5114661		High	n/a	High	Peak Found	n/a	Peak Found	Peak Found	n/a	Peak Found	High	n/a	n/a	Peak Found	Peak Found	High	High	6.2543e-06	6.51782e-05	1.51812	2.79	3.104e-05	7.96178e-05	14.47
FALSE	High	[K].KVEVMNTDAEGR.[L]		1	2	15	P37095	P37095 [270-281]		1	1348.65	11686171	7.29009e+06	11628188	499265			3.90256e+06	2.59353e+06	3.4667e+06	2.02502e+06			1.72467e+07	1.08031e+07	1.27082e+07		High	High	High	Peak Found	n/a	n/a	High	Peak Found	High	Peak Found	n/a	n/a	High	High	High	High	6.2543e-06	3.98315e-05	1.64371	3.29	1.18309e-05	7.96178e-05	14.6
FALSE	High	[K].AVGDGVAVKPTDK.[I]		1	2	52	P09323	P09323 [524-536]		0	1256.68	1.90295e+07	2.15051e+07	23792438	9.85786e+06	7.27979e+06	1.05807e+07	9.89249e+06	12577387	1.33506e+07	26346493	2.09234e+07	1.80116e+07	49880742	56628426	56705996		High	High	High	High	High	High	High	High	High	High	High	High	High	High	High	High	6.2543e-06	4.48495e-06	2.18834	2.95	1.80455e-07	7.96178e-05	14.58
FALSE	High	[K].EAAPAAAPAAAAAK.[D]		2	2	22	P06959; A0A4S5B245	P06959 [93-106]; A0A4S5B245 [93-106]		0	1180.63	22142834	20631892	26183490	1.06734e+07	6.96592e+06	1.04159e+07	7854050	6.33072e+06	5.6367e+06	9683781	7.01144e+06	5.43287e+06	16531054	14430176	28729824	Shared	High	High	High	High	High	High	High	High	High	High	High	High	High	High	High	High	6.2543e-06	6.63765e-06	2.09106	2.14	3.80938e-07	7.96178e-05	14.71
FALSE	High	[R].GVDPALQHKAMER.[A]		1	2	37	A0A4S5AZL3	A0A4S5AZL3 [363-375]		1	1451.74	8.59788e+06	9.41637e+06	1.16323e+07	2.27395e+06			1.70819e+07	1.63476e+07	2.13284e+07	2.53022e+07	3.94671e+06		5.05146e+07	3.3089e+07	30712686		High	High	High	High	n/a	n/a	High	High	High	High	High	n/a	High	High	High	High	6.2543e-06	1.70372e-05	1.85666	2.96	2.30523e-06	7.96178e-05	14.67
FALSE	High	[R].FIATNPDTHGR.[G]		1	1	49	A0A6D2WDA5	A0A6D2WDA5 [140-150]		0	1228.61	49958406	34426917	45301670	42681007	2.26243e+07	2.06461e+07	37190467	48025876	54495970	68816140	36260803	3.40409e+07	84488512	74697526	78802524		High	High	High	High	High	High	High	High	High	High	High	High	High	High	High	High	6.2543e-06	7.02193e-05	1.49887	2.65	3.59856e-05	7.96178e-05	14.67
FALSE	High	[R].ETIRQKVTDVEGKHAK.[Q]		1	2	47	P0A6M8	P0A6M8 [492-507]		3	1839.01	5.09114e+07	3.28965e+07	48324562	1.02746e+07	1.55688e+06	2.19345e+06	4.74563e+07	5.79317e+07	4.7935e+07	6.20947e+07	5161981	1.46202e+06	166489027	98092148	122326857		High	High	High	High	High	High	High	High	High	High	High	Peak Found	High	High	High	High	6.2543e-06	2.37693e-07	2.91652	5.37	6.7215e-10	7.96178e-05	14.64
FALSE	High	[R].GMLKGQESEVTGVK.[I]		1	2	35	P0A6M8	P0A6M8 [640-653]		1	1462.76	54545774	55532809	65243412	5649073	2.88022e+06	11418570	11026212	5.10205e+06	4.67503e+06	21767711	1.0353e+07	3.54453e+06	42841564	39491050	53143636		High	High	High	High	High	High	Peak Found	Peak Found	High	High	High	Peak Found	High	High	High	High	6.2543e-06	5.84501e-06	2.12262	2.66	2.9894e-07	7.96178e-05	18.96
FALSE	High	[R].GMLKGQESEVTGVK.[I]	1xOxidation [M2]	1	2	8	P0A6M8	P0A6M8 [640-653]		1	1478.75	5.56129e+06	4787030	5607713				922544		1.04608e+06	4.23576e+06	979390	1.06711e+06		3.1056e+06			High	High	High	n/a	n/a	High	Peak Found	n/a	Peak Found	High	Peak Found	Peak Found	n/a	Peak Found	n/a	High	6.2543e-06	3.43574e-05	1.68102	2.79	8.88323e-06	7.96178e-05	14.62
FALSE	High	[M].SQIHKHTIPANIADR.[C]		1	2	26	P27550	P27550 [2-16]		1	1700.92	3.58963e+07	2.99193e+07	3.77053e+07	3235019	2991552	3.21468e+06	7.57474e+06	7.88584e+06	9.04712e+06	9.50331e+06	1.54592e+06	1398105	11928562	1.0027e+07	4.33686e+06		High	High	High	High	High	High	High	High	High	High	High	High	High	High	High	High	6.2543e-06	2.53343e-05	1.75752	3.06	4.9363e-06	7.96178e-05	14.74
FALSE	High	[K].ALLKDKEISEDDDRR.[S]		1	1	116	P0A805	P0A805 [141-155]		3	1802.92	3.25517e+08	269887438	3.13215e+08	4.18276e+08	2.64438e+08	2.53524e+08	3.05402e+08	3.41735e+08	3.52799e+08	598609972	4.50724e+08	3.57149e+08	946841872	912575746	5.53011e+08		High	High	High	High	High	High	High	High	High	High	High	High	High	High	High	High	6.2543e-06	2.0486e-06	2.38264	4.31	4.05757e-08	7.96178e-05	14.66
FALSE	High	[K].THLLHAVGNGIMAR.[K]		1	1	13	A0A4S5AU15	A0A4S5AU15 [179-192]		0	1489.81	7318007	4.91342e+06	7647819	3515235	2.44327e+06	4.09572e+06	3134902	4.44349e+06	4.97718e+06		5.37802e+06	4.41973e+06		7307225			High	High	High	High	High	High	High	Peak Found	Peak Found	High	High	High	High	High	n/a	High	6.2543e-06	1.3869e-06	2.47934	4.68	1.9307e-08	7.96178e-05	24.3
FALSE	High	[R].ISDAAQAHFAK.[L]		1	1	57	P63020	P63020 [4-14]		0	1158.59	307082812	265110134	311172802	56823096	69300465	54798812	47459051	53304120	49113208	6.65988e+07	5.22779e+07	38931350	138984804	127752022	163890394		High	High	High	High	High	High	High	High	High	High	High	High	High	High	High	High	6.2543e-06	4.92378e-05	1.58994	3.5	1.78801e-05	7.96178e-05	14.75
FALSE	High	[R].EAEIYNENASK.[A]		1	2	54	P24232	P24232 [135-145]		0	1267.58	3.01048e+07	2.75091e+07	28812938	2.26977e+07	18063738	1.85052e+07	1.88187e+07	2.23126e+07	1.49453e+07	2.05921e+07	26620360	2.87399e+07	6.24496e+07	6.56215e+07	57200790		High	High	High	High	High	High	High	High	High	High	High	High	High	High	High	High	6.2543e-06	7.6969e-05	1.47503	2.74	4.32159e-05	7.96178e-05	14.74
FALSE	High	[K].MVRTEMGEPDAK.[G]		1	2	16	P09832	P09832 [364-375]		1	1363.63	1.00412e+07	7.67218e+06	8.15119e+06	1.61676e+06	891711		5.29568e+06	5.27618e+06	4.30582e+06	4772251	3.25192e+06	1.02619e+06	1.1923e+07	1.2564e+07	1.11208e+07		High	High	Peak Found	High	Peak Found	n/a	High	High	High	High	Peak Found	Peak Found	High	High	High	High	6.2543e-06	7.11996e-05	1.49528	2.52	3.69915e-05	7.96178e-05	14.78
FALSE	High	[R].RVEITGPVERK.[M]		1	2	51	P08997	P08997 [91-101]		2	1283.74	768506464	634730760	688741560	151880178	94447897	163290742	152275408	162077492	147721195	309787428	198101114	124593282	194870790	139710332	259680546		High	High	High	High	High	High	High	High	High	High	High	High	High	High	High	High	6.2543e-06	2.47827e-05	1.76304	3.85	4.7314e-06	7.96178e-05	14.84
FALSE	High	[R].KLAEAQEELK.[K]		1	2	41	P42616	P42616 [106-115]		1	1158.64	43230227	37927593	44014811	2.5229e+07	18188626	2.19432e+07	2.41197e+07	31153277	33980819	36797930	27577537	2.45745e+07	33301402	49790746	42038354		High	High	High	High	High	High	High	High	High	High	High	High	High	High	High	High	6.2543e-06	5.35015e-05	1.56876	3.86	2.10385e-05	7.96178e-05	14.66
FALSE	High	[R].HNGAPAFSPDGSK.[L]		1	1	2	P0A855	P0A855 [245-257]		0	1284.6	5.44371e+06	3.919e+06	3.6698e+06			951267											High	High	Peak Found	n/a	n/a	Peak Found	n/a	n/a	n/a	n/a	n/a	n/a	n/a	n/a	n/a	High	6.2543e-06	1.16173e-05	1.952	3.34	1.10841e-06	7.96178e-05	14.75
FALSE	High	[R].AKDEADEKDAIATVNK.[Q]		1	1	83	P0AG67	P0AG67 [521-536]		2	1717.86	213008338	1.70867e+08	248473480	280755280	140071506	263642262	226383280	291578480	311081340	636885144	531520368	419985488	1186306336	1269404656	942293256		High	High	High	High	High	High	High	High	High	High	High	High	High	High	High	High	6.2543e-06	1.52841e-07	3.02596	5.73	2.90015e-10	7.96178e-05	14.72
FALSE	High	[R].IVNKREEPQSIEVHPR.[L]		1	1	22	P0ACP7	P0ACP7 [309-324]		2	1931.05	1.52832e+07	1.21937e+07	1.35107e+07	9067076	11427135	13540922	3357987	3.03205e+06	3.02972e+06	2.61702e+06	2.71775e+06	2.35998e+06	3.96508e+06	3847926	4250929		High	High	High	High	High	High	High	High	High	High	High	High	High	High	High	High	6.2543e-06	2.46193e-06	2.33707	3.8	5.75796e-08	7.96178e-05	14.83
FALSE	High	[R].TAQTPGGTGALR.[V]		1	1	31	A0A6D2VUZ8	A0A6D2VUZ8 [97-108]		0	1129.6	132108024	87321224	111612720	39967882	1.81761e+07	36556828	29853896	39220872	44991884	48210124	23159786	15919171	103910904	69450928	85967976		High	High	High	High	High	High	High	High	High	High	High	High	High	High	High	High	6.2543e-06	5.79628e-05	1.54827	2.75	2.4624e-05	7.96178e-05	14.7
FALSE	High	[R].HVDQVMEHGEYATR.[G]		1	2	28	P30958	P30958 [152-165]		0	1671.75	1.94937e+07	16570578	2.26455e+07	1.74456e+07	8.79147e+06	9.66084e+06	1.04076e+07	10633992	1.08037e+07	7.32297e+06	5.22684e+06	6.84721e+06	8.4468e+06	7.57826e+06	1.03347e+07		High	High	High	High	High	High	High	High	High	High	High	High	High	High	High	High	6.2543e-06	7.06734e-07	2.64644	3.22	5.34983e-09	7.96178e-05	14.84
FALSE	High	[R].HVDQVMEHGEYATR.[G]	1xOxidation [M6]	1	2	7	P30958	P30958 [152-165]		0	1687.75		2.38774e+06	3.56789e+06	1.0258e+06	1135071	962991	1.28169e+06	1.43355e+06	1.50115e+06	1.10458e+06	860497	697841	1.68512e+06				n/a	Peak Found	Peak Found	High	High	High	High	High	High	Peak Found	Peak Found	Peak Found	Peak Found	n/a	High	High	6.2543e-06	0.000100049	1.40598	2.49	7.34418e-05	7.96178e-05	11.69
FALSE	High	[R].YADAPAMHVAHR.[S]		1	2	31	P33221	P33221 [44-55]		0	1338.64	1.96153e+07	1.48323e+07	18840426	6.82151e+06	5.45059e+06	5.82402e+06	9.32782e+06	10915860	1.14723e+07	1.35618e+07	9.84814e+06	9.99215e+06	1.21107e+07	12650071	16482120		High	High	High	High	High	High	High	High	High	High	High	High	High	High	High	High	6.2543e-06	1.36329e-05	1.91219	3.1	1.50484e-06	7.96178e-05	14.91
FALSE	High	[R].LGVSHTAIANK.[L]		1	2	27	A0A4S4YHF6	A0A4S4YHF6 [490-500]		0	1110.63	6.83937e+06	7138237	4634484	4.56398e+06	3.46577e+06	5.58984e+06	4.55702e+06	7075136	6.30465e+06	9775836	7.44273e+06	7.67718e+06	5.64105e+06	6553049	8089673		High	High	High	High	Peak Found	High	High	High	High	High	High	High	High	High	High	High	6.2543e-06	3.73101e-05	1.66023	3.28	1.04212e-05	7.96178e-05	14.75
FALSE	High	[K].DISFEAPNAPHVFQK.[D]		1	1	15	A0A4S5ANL0	A0A4S5ANL0 [20-34]		0	1699.84	28754471	24975133	26385101		1.30857e+06						3788800	2.65391e+06	30369785	32698773	21973474		High	High	High	n/a	Peak Found	n/a	High	n/a	n/a	n/a	Peak Found	Peak Found	High	High	High	High	6.2543e-06	6.25249e-05	1.52882	3.53	2.85912e-05	7.96178e-05	35.22
FALSE	High	[R].TAEICEHLKR.[D]		1	1	32	P0A6F3	P0A6F3 [109-118]		1	1199.62	28060454	25626783	3.09488e+07	4.49705e+06	1.12394e+07	10203473	7.65655e+06	3.41021e+07	35036637	24926618	1.30027e+07	1.46182e+07	4.37847e+07	51418864	8973835		High	High	High	High	High	High	High	High	High	High	High	High	High	High	High	High	6.2543e-06	8.73933e-05	1.44178	2.81	5.57882e-05	7.96178e-05	14.85
FALSE	High	[R].ERGEGFQQAVAAHK.[F]		1	2	17	P02925	P02925 [165-178]		1	1527.77	7949012	6643777	9577972	4.23317e+06	948975	1589877	2.93888e+06	4.02184e+06	3.64493e+06	3.41144e+06	3623715	2148339	8555282	9169772	12909309		High	High	High	High	Peak Found	Peak Found	High	High	High	High	High	Peak Found	High	High	High	High	6.2543e-06	9.34427e-05	1.42412	3.3	6.38915e-05	7.96178e-05	14.83
FALSE	High	[K].AVAAGMNPMDLK.[R]		1	1	14	P0A6F5	P0A6F5 [106-117]		0	1217.6	56892558	28552470	46323832	3.75437e+06	2345085	2.59649e+06	6476612	6217138			6.0429e+06	5.16011e+06	74737928	60705376	96755856		High	High	High	Peak Found	Peak Found	Peak Found	Peak Found	High	n/a	n/a	High	High	High	High	High	High	6.2543e-06	8.69792e-05	1.44303	3.71	5.52552e-05	7.96178e-05	31.16
FALSE	High	[K].DVKFGNDARVK.[M]		1	1	49	P0A6F5	P0A6F5 [5-15]		2	1248.67	1.49413e+08	154102300	162267828	44177104	1.5966e+06	3.29716e+06	84306183	80140464	126342994	132962904	52356101	4.58221e+07	230829488	2.86286e+08	186896724		High	High	High	High	Peak Found	High	High	High	High	High	High	High	High	High	High	High	6.2543e-06	5.78359e-05	1.54884	3.23	2.45164e-05	7.96178e-05	14.76
FALSE	High	[R].QTLHSDATVGQPK.[V]		1	2	16	P12282	P12282 [74-86]		0	1381.71	30245390	16841776	26167998	1.05908e+07	6.48622e+06	9.41515e+06	1.16568e+07	1.44455e+07	15421383	23215936	1.70169e+07	18165856	21763872	19016484	26356927		Peak Found	Peak Found	Peak Found	High	Peak Found	High	High	High	High	High	High	High	High	High	High	High	6.2543e-06	4.06452e-06	2.21275	3.4	1.49606e-07	7.96178e-05	12.73
FALSE	High	[R].TTEQSWQQQTR.[T]		1	2	19	P29131	P29131 [174-184]		0	1392.65	2.57916e+06	1872959	2.69377e+06	2.69277e+06	2.73236e+06	1.89828e+06	2359151	2.28062e+06	1.92476e+06	1.36383e+06	4094231	3.75621e+06	7005230	6.01595e+06	4.88748e+06		High	High	High	High	High	High	High	High	High	Peak Found	High	High	High	High	High	High	6.2543e-06	5.68874e-05	1.55307	3.25	2.37328e-05	7.96178e-05	14.76
FALSE	High	[K].ATHTDSVSSEQVDNVR.[R]		1	2	65	A0A6D2XLG1	A0A6D2XLG1 [121-136]		0	1744.81	1.37888e+07	1.10805e+07	1.34524e+07	1.52468e+07	1.52294e+07	1.30629e+07	1.50349e+07	1.49368e+07	1.59955e+07	28395742	26707872	22325696	62014614	68782658	61871286		High	High	High	High	High	High	High	High	High	High	High	High	High	High	High	High	6.2543e-06	2.15585e-07	2.94071	4.1	5.58185e-10	7.96178e-05	14.74
FALSE	High	[R].LVEGDHNIDCK.[I]		1	1	60	P0AFJ1	P0AFJ1 [84-94]		0	1242.58	1.38849e+08	1.15899e+08	1.61837e+08	1.78962e+07	6.61989e+07	4.9618e+07	3.10247e+07	8.83099e+07	9.30323e+07	7.3318e+07	2.50931e+07	2.78879e+07	146982048	198001380	5.25153e+07		High	High	High	High	High	High	High	High	High	High	High	High	High	High	High	High	6.2543e-06	3.43759e-05	1.68088	2.66	8.89279e-06	7.96178e-05	14.85
FALSE	High	[R].VTASHTTAMHSYNGAYTSR.[L]		1	2	9	A0A4S5B2X7	A0A4S5B2X7 [243-261]		0	2054.93	4.93833e+06						3.94853e+06		1.83402e+06				8.36215e+06		7616815		High	n/a	High	n/a	n/a	n/a	Peak Found	n/a	High	n/a	n/a	n/a	High	High	High	High	6.2543e-06	3.14575e-06	2.2763	5.1	9.18273e-08	7.96178e-05	14.97
FALSE	High	[K].GVHEGHVAAEVIAGKK.[H]		1	1	86	P0A9P0	P0A9P0 [324-339]		1	1601.88	2.96952e+08	2.5745e+08	3.17183e+08	1.6938e+08	176787188	178483242	2.2977e+08	2.28683e+08	203641899	2.20773e+08	1.60665e+08	164806679	264705714	249833496	218090346		High	High	High	High	High	High	High	High	High	High	High	High	High	High	High	High	6.2543e-06	2.23888e-08	3.50203	5.4	7.48946e-12	7.96178e-05	14.97
FALSE	High	[K].KGDEIAAVVLQVDAERER.[I]		1	1	109	P0AG67	P0AG67 [411-428]		2	1998.06	979552269	8.92664e+08	1.00583e+09	702554253	4.3246e+08	367572374	455968957	440156997	438940282	252378173	1.60839e+08	1.43524e+08	3.67339e+08	4.3699e+08	3.4358e+08		High	High	High	High	High	High	High	High	High	High	High	High	High	High	High	High	6.2543e-06	8.25071e-08	3.17876	4.3	8.96899e-11	7.96178e-05	35.4
FALSE	High	[K].ENHIIASGSVR.[Q]		1	2	39	A0A4S5B5K6	A0A4S5B5K6 [187-197]		0	1182.62	23187551	18122550	27059889	9.09034e+06	9728994	8.15023e+06	10893098	12209818	1.31881e+07	2.04707e+07	16883607	1.73012e+07	34699035	38765908	36144489		High	High	High	High	High	High	High	High	High	High	High	High	High	High	High	High	6.2543e-06	8.39757e-05	1.45226	2.32	5.14741e-05	7.96178e-05	14.81
FALSE	High	[R].ANDHEGLKALEK.[Q]		1	2	8	Q46803	Q46803 [287-298]		1	1324.69	1.57633e+07	13845684	15000580				966142						1.88012e+07	6872035	7732649		High	High	High	n/a	n/a	n/a	High	n/a	n/a	n/a	n/a	n/a	High	Peak Found	High	High	6.2543e-06	2.47399e-05	1.76347	3.25	4.7158e-06	7.96178e-05	14.81
FALSE	High	[K].DGHLIVNGKKIR.[V]		1	1	12	P0A9B2	P0A9B2 [62-73]		2	1349.8	4.94795e+06	4.09551e+06	6.27097e+06	1223390			2468602	5.08672e+06	4.68225e+06	4.73613e+06			5.10458e+06	6.49814e+06	5.23433e+06		High	High	High	High	n/a	n/a	High	High	High	High	n/a	n/a	High	High	High	High	6.2543e-06	0.000117843	1.36195	2.61	0.000102988	7.96178e-05	14.8
FALSE	High	[K].ATIAPANSEYAKR.[L]		1	2	16	A0A4S5AY06	A0A4S5AY06 [60-72]		1	1391.73	16722900	1.5099e+07	16687355	5170088	5.34381e+06	6.37666e+06	1.78761e+06	1.38005e+06		1.53526e+06	2.31282e+06		7.42308e+06	6807376	8028673		High	High	High	High	High	High	Peak Found	Peak Found	n/a	Peak Found	Peak Found	n/a	High	High	High	High	6.2543e-06	0.000115891	1.36648	2.71	9.94673e-05	7.96178e-05	14.93
FALSE	High	[R].NGDTSNGVELGK.[S]		1	1	48	P0A6H1	P0A6H1 [101-112]		0	1190.56	29116630	19210390	28141088	20379118	15933862	1.68396e+07	13568622	12524735	14398634	17714942	18045734	15762545	50000264	49458760	51912088		High	High	High	High	High	High	High	High	High	High	High	High	High	High	Peak Found	High	6.2543e-06	4.87892e-05	1.59227	3.85	1.7563e-05	7.96178e-05	14.74
FALSE	High	[K].KAEAAEAAAAEAR.[K]		1	2	7	A0A6D2WGD2	A0A6D2WGD2 [196-208]		1	1258.64						637130	1.08179e+06	1.41595e+06	1.28073e+06		1.19217e+06	1.11876e+06	1.52227e+06	2701795			n/a	n/a	High	n/a	n/a	High	Peak Found	Peak Found	Peak Found	n/a	Peak Found	High	High	High	n/a	High	6.2543e-06	2.69374e-06	2.31476	4.09	6.83416e-08	7.96178e-05	11.96
FALSE	High	[K].LVDEKHGQVVSVGK.[I]		1	1	26	P0A6K6	P0A6K6 [246-259]		1	1494.83	52031626	47768944	5.65989e+07	6495382	9.67173e+06	9.53663e+06	6.4328e+06	5.58228e+06	4.96828e+06	8.3184e+06	6.83312e+06	5.48577e+06	24561572	2.19802e+07	6.9159e+06		High	High	High	High	High	High	High	High	High	High	High	High	High	High	High	High	6.2543e-06	4.98795e-06	2.16197	3.71	2.20968e-07	7.96178e-05	14.92
FALSE	High	[R].RSSEVYGQTNIGGK.[G]		1	1	57	P0A6F3	P0A6F3 [220-233]		1	1495.75	83654372	59639680	82942696	84833314	81117253	75209188	72419226	80258612	74681752	87345684	71463624	82218336	184189608	191106968	202530544		High	High	High	High	High	High	High	High	High	High	High	High	High	High	High	High	6.2543e-06	8.73143e-07	2.59403	4.25	8.00125e-09	7.96178e-05	14.89
FALSE	High	[R].VHVTDYTNASR.[T]		1	1	157	P0A6F3	P0A6F3 [179-189]		0	1262.61	1.24663e+08	9.01559e+07	106105099	1.46113e+08	1.39006e+08	1.31698e+08	1.4549e+08	162705676	1.61828e+08	1.9022e+08	1.74473e+08	1.68666e+08	4.05644e+08	4.65285e+08	4.82572e+08		High	High	High	High	High	High	High	High	High	High	High	High	High	High	High	High	6.2543e-06	2.14331e-05	1.79936	2.42	3.57966e-06	7.96178e-05	14.88
FALSE	High	[K].NAPPPTKPVETQTQSTVPDKNDR.[A]		1	1	39	P0ADN6	P0ADN6 [34-56]		1	2520.27	66497166	55669254	61015764	72446324	60408245	61144926	73369540	71190648	68167074	8.12601e+07	72273924	67340368	8.64973e+07	90813866	84399940		High	High	High	High	High	High	High	High	High	High	High	High	High	High	High	High	6.2543e-06	1.93493e-07	2.96751	4.05	4.54344e-10	7.96178e-05	15.12
FALSE	High	[R].EFYEKPTTER.[K]		1	1	188	P68679	P68679 [36-45]		0	1299.62	7.27577e+08	652033637	820541854	564173760	536239304	506855307	482506196	5.83203e+08	4.64046e+08	5.45848e+08	663625009	571866090	1370834880	1427632192	1225885440		High	High	High	High	High	High	High	High	High	High	High	High	High	High	High	High	6.2543e-06	5.52556e-05	1.56052	2.89	2.2413e-05	7.96178e-05	15.02
FALSE	High	[R].REEESAAAAEVEER.[T]		1	1	368	P0ACF8	P0ACF8 [41-54]		1	1575.72	1.37891e+09	1360629391	1.51312e+09	1.21087e+09	1.1925e+09	1.22219e+09	1.35791e+09	1.54721e+09	1496174584	1.21759e+09	1.33185e+09	1.86001e+09	2.50086e+09	2.6975e+09	1.79718e+09		High	High	High	High	High	High	High	High	High	High	High	High	High	High	High	High	6.2543e-06	3.94781e-07	2.79077	4.26	1.76569e-09	7.96178e-05	15.03
FALSE	High	[R].AIFGEKASDVK.[D]		1	1	4	P0A8V2	P0A8V2 [904-914]		1	1164.63	1.46606e+07	1.36511e+07	1.58504e+07										3.29848e+06	3.47716e+06	3.30623e+06		High	High	Peak Found	n/a	n/a	n/a	n/a	n/a	n/a	Peak Found	n/a	n/a	Peak Found	High	Peak Found	High	6.2543e-06	0.000109057	1.3829	2.88	8.76835e-05	7.96178e-05	14.95
FALSE	High	[R].YMANAMGPEGVR.[V]		1	2	124	A0A4S5AUF0	A0A4S5AUF0 [172-183]		0	1295.59	479665050	589594910	511539590	212417336	174513832	150319212	108166817	236072002	160231094	161023558	1.75625e+08	170296006	254722336	279189760	3.18886e+08		High	High	High	High	High	High	High	High	High	High	High	High	High	High	High	High	6.2543e-06	5.89068e-05	1.54413	2.27	2.54195e-05	7.96178e-05	23.25
FALSE	High	[R].YMANAMGPEGVR.[V]	1xOxidation [M]	1	2	115	A0A4S5AUF0	A0A4S5AUF0 [172-183]		0	1311.58	1.02949e+08	6.66886e+07	9.63493e+07	4.61231e+07	40968171	4.12285e+07	2.62776e+07	4.7762e+07	4.9169e+07	4.19173e+07	3.93728e+07	42677945	4.77728e+07	5.78728e+07	4.66966e+07		High	High	High	High	High	High	High	High	High	High	High	High	High	High	High	High	6.2543e-06	7.84215e-05	1.47016	2.55	4.48628e-05	7.96178e-05	19.87
FALSE	High	[R].VSEGQTVRLEK.[L]		1	1	24	A0A6D2WJM1	A0A6D2WJM1 [14-24]		1	1245.68	3.10627e+07	2.43419e+07	29051977	1.05235e+06		907101	1.70992e+07	8.48806e+06	1.27182e+07	1.19007e+07	971883		51422823	37151385	42690773		High	High	High	Peak Found	n/a	Peak Found	High	High	High	High	Peak Found	n/a	High	High	High	High	6.2543e-06	4.38176e-05	1.61956	3.68	1.4242e-05	7.96178e-05	14.9
FALSE	High	[M].ANPEQLEEQREETR.[L]		1	1	81	A0A4S5AWL4	A0A4S5AWL4 [2-15]		1	1728.81	3.22638e+08	296418832	305169236	7.4722e+07	7.49882e+07	8.6508e+07	51768110	6.42651e+07	68567168	2.15092e+07	2.28115e+07	15699171	153544984	178822000	135668532		High	High	High	High	High	High	High	High	High	High	High	High	High	High	High	High	6.2543e-06	7.85099e-06	2.04938	2.44	5.24664e-07	7.96178e-05	15.05
FALSE	High	[R].IENGGLHPVTR.[T]		1	2	42	P08312	P08312 [101-111]		0	1192.64	113477502	8.65881e+07	106806044	2.68685e+07	9.06349e+06	1.23222e+07	2.10195e+07	2.98256e+07	2.30439e+07	2.54858e+07	1.14624e+07	9.11296e+06	64598235	45645229	60281839		High	High	High	High	High	High	High	High	High	High	High	High	High	High	High	High	6.2543e-06	7.07777e-05	1.49682	2.39	3.65566e-05	7.96178e-05	15.02
FALSE	High	[R].ERDPQVAGLK.[V]		1	1	21	A0A4S5B0P0	A0A4S5B0P0 [16-25]		1	1112.61	9.10013e+06	8.95542e+06	10686518	4.30873e+06	1.48481e+06	4747268	4.56355e+06	2.90412e+06	2556643	9118660	6.39831e+06	7.05382e+06	1.09716e+07	1.1901e+07	16042391		High	High	High	Peak Found	Peak Found	High	High	High	Peak Found	High	High	Peak Found	High	High	High	High	6.2543e-06	6.09683e-05	1.5353	3.35	2.72032e-05	7.96178e-05	14.86
FALSE	High	[R].KAGHEVITIEK.[Q]		1	2	16	P45470	P45470 [27-37]		1	1224.69	6.0075e+06	5.93715e+06	6.78871e+06	2.71119e+06	1.45709e+06	2372613	2632702	2.90294e+06	3.35354e+06	3956737	4.09488e+06	3767225	5.10623e+06	6492598	5303405		High	High	High	Peak Found	High	Peak Found	High	High	High	High	High	High	High	High	High	High	6.2543e-06	9.30029e-05	1.42537	4.35	6.32811e-05	7.96178e-05	14.91
FALSE	High	[R].RETLEDAVKHPEK.[Y]		1	2	35	P68066	P68066 [80-92]		2	1551.81	43067127	34650115	45736424	24966757	20563361	2.0147e+07	4.7289e+07	5.19015e+07	47727219	7.07104e+07	4.21689e+07	48452858	87028110	79470090	6.86756e+07		High	High	High	High	Peak Found	High	High	High	High	High	High	High	High	High	High	High	6.2543e-06	1.17271e-05	1.94966	4.12	1.12851e-06	7.96178e-05	14.98
FALSE	High	[K].AALVDHDNIK.[S]		1	2	94	P0AFH8	P0AFH8 [65-74]		0	1095.58	528867024	455418456	571365782	133473833	9.20039e+07	1.39129e+08	1.02322e+08	159362664	154275584	153765764	9.28494e+07	1.09813e+08	155278060	170663392	191135544		High	High	High	High	High	High	High	High	High	High	High	High	High	High	High	High	6.2543e-06	0.00011871	1.35996	3.03	0.000104574	7.96178e-05	14.94
FALSE	High	[-].MYAVFQSGGKQHR.[V]		1	1	115	A0A6D2WJM1	A0A6D2WJM1 [1-13]		1	1508.74	2.42701e+08	1.91333e+08	238069192	92249280	1.23359e+06		151190028	128378340	156596184	207721736	110000788	3.43823e+07	3.52679e+08	3.76921e+08	3.16198e+08		High	High	High	High	Peak Found	n/a	High	High	High	High	High	High	High	High	High	High	6.2543e-06	1.44489e-05	1.89772	3.46	1.68173e-06	7.96178e-05	18.68
FALSE	High	[-].MYAVFQSGGKQHR.[V]	1xOxidation [M1]	1	1	19	A0A6D2WJM1	A0A6D2WJM1 [1-13]		1	1524.74	7415468	8.11531e+06	5.18753e+06	2.82964e+06			5.7156e+06	5.56092e+06	5.83342e+06	7.65411e+06	3947991	1.84384e+06	2.60252e+07	18917301	13726004		High	High	High	High	n/a	n/a	High	High	High	High	High	High	High	High	High	High	6.2543e-06	4.53117e-05	1.61106	3.26	1.52028e-05	7.96178e-05	15.12
FALSE	High	[R].IVQATGVGLHTGKK.[V]		1	1	19	A0A6D2XJB8	A0A6D2XJB8 [10-23]		1	1408.83	7.38882e+06	7.72632e+06	7.28606e+06	3.26919e+06	3215541	4.41777e+06	3890093	3.82529e+06	3.41714e+06	4.41726e+06	3756604	3137207	7.11071e+06	5.95958e+06	9226542		High	High	High	High	High	High	High	High	High	High	High	High	High	High	High	High	6.2543e-06	5.71353e-05	1.55196	2.53	2.3936e-05	7.96178e-05	15.12
FALSE	High	[R].ANSSTTTAAEPLK.[M]		1	2	81	P0A9M8	P0A9M8 [59-71]		0	1290.65	310263885	265125096	320028152	259461383	142171954	1.52896e+08	186213449	199500994	200999753	2.42827e+08	2.03097e+08	198596384	493269984	528174368	515806240		High	High	High	High	High	High	High	High	High	High	High	High	High	High	High	High	6.2543e-06	4.4028e-05	1.61835	3.26	1.4375e-05	7.96178e-05	14.94
FALSE	High	[R].HGGGAFSGKDPSKVDRSAAYAAR.[Y]		1	1	16	A0A4S5B2W6	A0A4S5B2W6 [258-280]		3	2305.14	1.24427e+07	12511265	17376079	1.67493e+06	1.68351e+06	2.29673e+06	4610529	1.04974e+07	12295823	8.01253e+06	3.32801e+06	1.90553e+06	4734071	9424181	6.59174e+06		High	High	High	Peak Found	Peak Found	Peak Found	Peak Found	High	High	High	Peak Found	Peak Found	High	High	High	High	6.2543e-06	5.95969e-05	1.54114	3.95	2.601e-05	7.96178e-05	15.08
FALSE	High	[R].GATGLGLKEAK.[D]		1	1	37	A0A6D2XN30	A0A6D2XN30 [75-85]		1	1044.6	5.19863e+07	5.14073e+07	5.5703e+07	14963918	13924109	14775270	21489486	18397304	16029127	28473940	24895022	21433804	47384692	47441092	43589884		High	High	High	High	Peak Found	High	High	High	High	High	High	High	High	High	High	High	6.2543e-06	6.8228e-05	1.50631	2.44	3.3987e-05	7.96178e-05	15.01
FALSE	High	[K].QAQSLAGKGYETPK.[S]		1	1	5	P33136	P33136 [31-44]		1	1477.76	11300403	8455481	10173661			641227											High	High	High	n/a	n/a	Peak Found	n/a	n/a	n/a	n/a	n/a	n/a	n/a	n/a	n/a	High	6.2543e-06	9.7911e-05	1.41173	3.46	7.02694e-05	7.96178e-05	14.99
FALSE	High	[R].RDDEVIVLTGKDKGKR.[G]		1	1	29	A0A4S5AQD2	A0A4S5AQD2 [7-22]		4	1829.02	24719029	17126032	15795463	2315100			23027518	1.55834e+07	18647601	11738316	3.24501e+06		32016752	32907168	2.93431e+07		High	High	High	Peak Found	n/a	n/a	High	High	High	High	Peak Found	n/a	High	High	High	High	6.2543e-06	3.50736e-07	2.82009	4.88	1.40967e-09	7.96178e-05	15.04
FALSE	High	[R].AEGITKEDLQQK.[A]		1	2	15	P68688	P68688 [40-51]		1	1359.71	51920973	40037517	46117462	1.87737e+07	1.81447e+07	1.52137e+07	5.04633e+06	10909250	6.15126e+06	3.73452e+06	1.13733e+07	5.67119e+06	2.31289e+07	1.48675e+07	2.55329e+07		High	High	High	High	High	High	Peak Found	Peak Found	Peak Found	Peak Found	Peak Found	High	High	High	High	High	6.2543e-06	1.89145e-05	1.83058	3.17	2.81647e-06	7.96178e-05	14.8
FALSE	High	[R].KEEVVGAEMMR.[H]		1	2	57	P10408	P10408 [750-760]		1	1278.62	45215666	55968942	64966502	65864556	56475996	58343694	33890693	43890984	46075896	64616262	57721012	66422193	91137572	122387096	111982008		High	High	High	High	High	High	High	High	High	High	High	High	High	High	High	High	6.2543e-06	1.67282e-05	1.86122	3.73	2.22589e-06	7.96178e-05	21.33
FALSE	High	[K].VTPKGETQLTPEEK.[L]		1	1	19	P0A8V2	P0A8V2 [887-900]		1	1556.82	2.42819e+07	2.33932e+07	23181314	7.09323e+06	7.28866e+06	1.00416e+07	6.76024e+06	7.7571e+06	7366023	8.90674e+06	6.47883e+06	4.68184e+06	16152362	12819093	19202437		High	High	High	High	High	High	High	High	High	Peak Found	High	Peak Found	High	High	High	High	6.2543e-06	3.91312e-05	1.64819	2.03	1.14308e-05	7.96178e-05	15.21
FALSE	High	[R].EKTEEVIAENPGK.[K]		1	2	16	P00350	P00350 [37-49]		1	1443.73	18563242	1.4351e+07	15549460	3.23865e+06	1.89029e+06	2.94933e+06	3.9196e+06	3.37629e+06	4.54635e+06				3943868		3696564		High	High	High	High	Peak Found	High	High	Peak Found	High	n/a	n/a	n/a	High	High	High	High	6.2543e-06	5.18358e-06	2.15242	3.2	2.37784e-07	7.96178e-05	15.02
FALSE	High	[R].YQGGHNAGHTLVINGEK.[T]		1	1	117	A0A4S5ASS6	A0A4S5ASS6 [34-50]		0	1794.89	3.69848e+08	307364215	3.75639e+08	2.20995e+08	3.25959e+08	1.72032e+08	303722320	3.44696e+08	358965873	476892961	430099056	439039233	956401184	1058385248	1.18969e+09		High	High	High	High	High	High	High	High	High	High	High	High	High	High	High	High	6.2543e-06	1.85557e-08	3.54857	5.28	5.23856e-12	7.96178e-05	15.17
FALSE	High	[R].LPQPVAEQAHK.[L]		1	1	110	P09546	P09546 [116-126]		0	1217.66	293553160	238584552	301197208	98271778	80180664	97183406	96744256	129024140	121401090	179254284	136013204	137849108	185520384	212246632	240352016		High	High	High	High	High	High	High	High	High	High	High	High	High	High	High	High	6.2543e-06	3.75512e-05	1.6586	3.28	1.05525e-05	7.96178e-05	15.32
FALSE	High	[R].REISMSIKR.[L]		1	1	12	A0A6D2XQ78	A0A6D2XQ78 [71-79]		2	1119.63	23473390	15215628	23446866	2.48669e+06	547259	968117	8815719	6.61592e+06	6.34098e+06	5004076	2.28498e+06		7.97664e+06	6.70212e+06	8146199		High	High	High	Peak Found	Peak Found	Peak Found	High	High	High	Peak Found	High	n/a	High	High	High	High	6.2543e-06	5.29668e-05	1.57133	3.83	2.06273e-05	7.96178e-05	15.11
FALSE	High	[K].KAGNVAADGVIK.[T]		1	1	39	A0A4S5AX23	A0A4S5AX23 [52-63]		1	1142.65	143171420	130354520	155149344	32519259	15120123	29469759	24748737	4.01227e+07	41919348	33051875	2.64864e+07	20639459	50326272	46666282	57823320		High	High	High	High	High	High	High	High	High	High	High	High	High	High	High	High	6.2543e-06	6.7959e-06	2.08521	4.1	3.98444e-07	7.96178e-05	15.09
FALSE	High	[K].YAKVDGTKPVAEVR.[A]		1	1	59	A0A4S5ARI2	A0A4S5ARI2 [193-206]		1	1532.84	75111560	6.8337e+07	72343261	55799955	70864714	6.78537e+07	5.36376e+07	53542441	50426169	112035439	80282359	7.95779e+07	134852282	159661322	160675043		High	High	High	High	High	High	High	High	High	High	High	High	High	High	High	High	6.2543e-06	1.96947e-06	2.3924	2.95	3.76453e-08	7.96178e-05	15.27
FALSE	High	[K].KANTTIGIPGTFSAR.[L]		1	2	1	A0A6D2W0J2	A0A6D2W0J2 [146-160]		1	1533.84																No Quan Values	n/a	n/a	n/a	n/a	n/a	n/a	n/a	n/a	n/a	n/a	n/a	n/a	High	n/a	n/a	High	6.2543e-06	2.98738e-05	1.71619	3.44	6.78047e-06	7.96178e-05
FALSE	High	[R].KIVTEGDKSSVVNNPTGR.[K]		1	1	115	P68191	P68191 [22-39]		2	1901.01	333467666	290319805	3.50453e+08	2.07146e+08	226503316	2.06286e+08	2.52264e+08	241977655	2.22474e+08	1.52185e+08	1.5226e+08	1.46284e+08	100438109	126352492	87004346		High	High	High	High	High	High	High	High	High	High	High	High	High	High	High	High	6.2543e-06	6.79499e-09	3.79755	5.35	7.73962e-13	7.96178e-05	15.28
FALSE	High	[K].VKAALVDHDNIK.[S]		1	2	36	P0AFH8	P0AFH8 [63-74]		1	1322.74	15292730	12317337	10072819	28921816	33728473	34746066	40048992	42390406	3.48141e+07	44318016	38709369	3.77079e+07	78069726	83408770	69402904		High	High	High	High	High	High	High	High	High	High	High	High	High	High	High	High	6.2543e-06	1.25944e-05	1.93191	3.81	1.29334e-06	7.96178e-05	15.2
FALSE	High	[K].ELAESEGAIERK.[L]		1	2	70	P0A870	P0A870 [251-262]		1	1331.68	1.22419e+08	102693334	1.10565e+08	113352777	87218659	4.89479e+07	5.46406e+07	5.66737e+07	4.72971e+07	1.66776e+07	1.48778e+07	1.89601e+07	33945425	28905745	28153337		High	High	High	High	High	High	High	High	High	High	High	High	High	High	High	High	6.2543e-06	5.15307e-05	1.57834	3.2	1.95462e-05	7.96178e-05	15.15
FALSE	High	[R].QEVHGNGLSSYPHPK.[L]		1	1	18	A0A4V6S6Y8	A0A4V6S6Y8 [168-182]		0	1649.8	144296144	124412656	168324452	18185854	30668966	29399583	20395861	18248402	13066031	7.77132e+06		13136658	5.74522e+06	3.797e+06			High	High	High	High	High	High	Peak Found	Peak Found	Peak Found	High	n/a	Peak Found	High	High	High	High	6.2543e-06	2.85741e-05	1.72735	3.69	6.22351e-06	7.96178e-05	15.52
FALSE	High	[K].SDSEENVGHWK.[N]		1	1	23	A0A4S4PR45	A0A4S4PR45 [450-460]		0	1287.56	7.59848e+06	7032989	5.17947e+06	1.24918e+07	7.95989e+06	1.21373e+07	3.77595e+06	12127974	11365163	3.97018e+06	4675650	6109019		1.85886e+06	3.59733e+06		High	High	High	High	High	High	High	High	High	High	High	High	n/a	Peak Found	Peak Found	High	6.2543e-06	0.000105906	1.39077	2.13	8.25412e-05	7.96178e-05	15.28
FALSE	High	[K].KGMVLNYNGK.[L]		1	1	16	P0A6N8	P0A6N8 [9-18]		1	1123.59	2.57325e+07	2.98329e+07	2.9634e+07	8.79883e+06	1.76947e+07	1.49509e+07	8504482	6.73363e+06	1.38104e+07	1.17934e+07	9.05859e+06	1.05841e+07	7.13278e+06	2.71001e+06	7.28776e+06		High	High	High	High	High	High	High	High	High	Peak Found	High	High	Peak Found	Peak Found	Peak Found	High	6.2543e-06	7.42243e-05	1.48448	3.07	4.01906e-05	7.96178e-05	18.39
FALSE	High	[R].VAFGGKAVEGK.[G]		1	1	41	P25553	P25553 [351-361]		1	1062.59	114119208	53476150	88788414	10371115			46774864	57459768	42508302	45069102	7493149		254715256	147067072	183402592		High	High	High	High	n/a	n/a	High	High	High	High	High	n/a	High	High	High	High	6.2543e-06	4.16014e-05	1.63271	3.2	1.28739e-05	7.96178e-05	15.32
FALSE	High	[R].IIISEEQGSNSHSR.[H]		1	1	67	A0A4S4NX95	A0A4S4NX95 [61-74]		0	1556.77	26684461	2.39151e+07	33327039	25351751	2.28289e+07	2.32336e+07	18097125	20106006	23981992	2.13781e+07	1.89834e+07	3.7461e+07	46044159	45360513	45644600		High	High	High	High	High	High	High	High	High	High	High	High	High	High	High	High	6.2543e-06	4.38575e-06	2.19388	3.62	1.72938e-07	7.96178e-05	15.24
FALSE	High	[R].LHHANDTDSFSATNVH.[-]		1	2	87	P76346	P76346 [250-265]		0	1765.79	8.96712e+07	9.35431e+07	1.10719e+08	8.2908e+07	68352073	7.38407e+07	6.77744e+07	6.58543e+07	6.85424e+07	8.42854e+07	7.06425e+07	6.25312e+07	167754545	195707137	194185997		High	High	High	High	High	High	High	High	High	High	High	High	High	High	High	High	6.2543e-06	1.13076e-07	3.10065	4.86	1.63413e-10	7.96178e-05	15.3
FALSE	High	[K].EVTSIQFTAR.[E]		1	1	245	P77695	P77695 [32-41]		0	1151.61	354832120	349454126	344419366	276260573	252543990	184741568	212621419	151100640	1.74286e+08	253077541	2.83324e+08	1.52494e+08	439677220	7.47889e+08	781659315		High	High	High	High	High	High	High	High	High	High	High	High	High	High	High	High	6.2543e-06	4.54568e-05	1.61025	2.61	1.52977e-05	7.96178e-05	27.64
FALSE	High	[R].IYQRPFGGQSK.[N]		1	1	20	A0A4S5AVQ7	A0A4S5AVQ7 [114-124]		0	1280.67	75864546	40217900	60322194	4.39876e+06	2.09003e+06	2.83201e+06	23194778	24749318	23381643	22687857	6.86738e+06	3303899	103920128	84060510	78552880		High	High	High	Peak Found	Peak Found	High	High	High	High	High	Peak Found	Peak Found	High	High	High	High	6.2543e-06	3.60158e-05	1.66914	3.49	9.73189e-06	7.96178e-05	15.39
FALSE	High	[K].RIQNAGTEVVEAK.[A]		2	3	103	P61889; A0A6D2WVK6	P61889 [205-217]; A0A6D2WVK6 [205-217]		1	1414.76	1.11661e+09	861385675	1153261089	234394419	123442800	148073216	272239359	295893563	288359208	3.23118e+08	206233954	1.16996e+08	5.85431e+08	5.70421e+08	7.10937e+08	Shared	High	High	High	High	High	High	High	High	High	High	High	High	High	High	High	High	6.2543e-06	2.68055e-06	2.31598	3.35	6.77042e-08	7.96178e-05	15.43
FALSE	High	[K].KNSETLENFSEK.[L]		1	1	8	A0A6D2XY43	A0A6D2XY43 [6-17]		1	1425.69										2.55846e+06	1.53848e+06	1.95588e+06	5.67142e+06	6.38526e+06	4.57727e+06		n/a	n/a	n/a	n/a	n/a	n/a	n/a	n/a	n/a	High	High	Peak Found	High	High	High	High	6.2543e-06	2.74675e-05	1.73726	3.64	5.7674e-06	7.96178e-05	18.16
FALSE	High	[R].THMAVHPMGKPAVTHYR.[I]		1	2	6	A0A6D2Y1G9	A0A6D2Y1G9 [197-213]		0	1932.97	11929568	9570887	1.11978e+07			1661095											High	High	High	n/a	n/a	Peak Found	n/a	n/a	n/a	n/a	n/a	n/a	n/a	n/a	n/a	High	6.2543e-06	1.2392e-05	1.93594	3.16	1.25392e-06	7.96178e-05	15.45
FALSE	High	[R].IATAVPDKNDTVK.[V]		1	2	169	A0A6D2VS70	A0A6D2VS70 [52-64]		1	1371.75	2.28475e+09	1830278382	2.29202e+09	1.5266e+09	1408981344	1355804960	1.92934e+09	2.08925e+09	1.88325e+09	2.36001e+09	1945632943	1.83744e+09	2.24857e+09	2301455103	2264123059		High	High	High	High	High	High	High	High	High	High	High	High	High	High	High	High	6.2543e-06	7.30473e-06	2.06729	3.11	4.57237e-07	7.96178e-05	15.65
FALSE	High	[R].NNGSEVQSLDPHK.[I]		2	2	10	A0A6D2XDU0; P23843	A0A6D2XDU0 [44-56]; P23843 [44-56]		0	1424.68	6.59305e+06	4.17397e+06	7.30007e+06	2.77653e+06		1.29851e+06		2.65663e+06	1.14174e+06	1.20303e+06	1744616	1540238	5.93376e+06	6705226	10704692	Shared	High	High	Peak Found	Peak Found	n/a	Peak Found	n/a	High	Peak Found	High	High	High	High	High	High	High	6.2543e-06	1.22786e-05	1.93823	3.52	1.23206e-06	7.96178e-05	15.33
FALSE	High	[M].ARVTVQDAVEK.[I]		1	1	38	A0A4S5AUM4	A0A4S5AUM4 [2-12]		1	1215.67	1.03335e+08	9.2255e+07	111243756	59542682	100101906	1.30118e+08	8.10741e+07	8.4737e+07	7.95337e+07	7.12066e+07	6.76374e+07	8.46988e+07	64398798	72008700	45683438		High	High	High	High	High	High	High	High	High	High	High	High	High	High	High	High	6.2543e-06	6.29006e-05	1.52728	3.1	2.89314e-05	7.96178e-05	15.38
FALSE	High	[R].KGDIGAFDSPK.[F]		1	2	15	P76104	P76104 [305-315]		1	1134.58	5015748	4.14939e+06	5.58261e+06	4.33951e+06	1468866		3.16694e+06	3421144	4.61e+06	5.62105e+06	4.56285e+06	3.19923e+06	12104037	12477946	11451605		High	High	High	High	High	n/a	Peak Found	High	High	High	High	High	High	High	High	High	6.2543e-06	2.31336e-05	1.78027	3.85	4.14493e-06	7.96178e-05	17.69
FALSE	High	[K].SGTGSVDYAKANIKTK.[D]		1	1	58	A0A6D2XZV1	A0A6D2XZV1 [138-153]		2	1639.86	357566137	233372814	2.94817e+08	1.0702e+07			221868242	1.04456e+08	1.58563e+08	92482920	9.54005e+06	2470529	460910712	401558504	416867248		High	High	High	High	n/a	n/a	High	High	High	High	High	High	High	High	High	High	6.2543e-06	5.88726e-07	2.69172	3.02	3.77837e-09	7.96178e-05	15.39
FALSE	High	[-].MKTRTQQIEELQK.[E]		1	1	18	P0A9G6	P0A9G6 [1-13]		2	1632.87	3461887		2.90108e+06	4463223	1.09656e+06	1.30463e+06	7658535	5798719	8.32484e+06	1.4756e+07	9.6358e+06	2.59462e+06	7.16313e+06	15247193	27371674		High	High	High	High	Peak Found	Peak Found	High	High	High	High	High	High	High	High	High	High	6.2543e-06	6.568e-06	2.09368	3.74	3.73349e-07	7.96178e-05	15.42
FALSE	High	[R].VIDQGTGETMGDMTK.[H]		1	2	23	P42641	P42641 [96-110]		0	1582.71	2.59577e+07	2.17888e+07	2.45841e+07	7.11912e+06	3.60949e+06	7.22151e+06	9.44919e+06	1.04283e+07	6.80163e+06	7.79998e+06	9.88287e+06	9.75623e+06	25101808	3.44812e+07	36600680		High	High	High	High	High	High	High	High	High	High	High	High	High	High	High	High	6.2543e-06	5.91338e-06	2.11974	3.47	3.05626e-07	7.96178e-05	22.29
FALSE	High	[R].VGDGTQDNLSGCEK.[A]		1	2	9	P00963	P00963 [40-53]		0	1422.62	2384456	4989020	3.227e+06	1.95178e+06	1.6416e+06	2.08733e+06		5.04417e+06	4.65941e+06	1.56168e+06			9188361	10895908			High	High	High	Peak Found	Peak Found	High	n/a	High	High	Peak Found	n/a	n/a	High	High	High	High	6.2543e-06	1.84159e-06	2.40905	3.85	3.31263e-08	7.96178e-05	15.34
FALSE	High	[K].ASAQLETIKTK.[A]		1	2	28	A0A4S5AK67	A0A4S5AK67 [50-60]		1	1189.68	32998371	28367646	30282112	6.78832e+06	7.68225e+06	6.73882e+06	6.80739e+06	5.42813e+06	4.95296e+06	7206718	6.04034e+06	4.68292e+06	31315261	23262552	2.27116e+07		High	High	High	High	High	High	High	High	High	High	High	Peak Found	High	High	High	High	6.2543e-06	3.04129e-05	1.71169	2.56	7.01891e-06	7.96178e-05	15.34
FALSE	High	[K].GGDYKPEEIAGSK.[E]		1	1	36	P76658	P76658 [432-444]		0	1350.65	30283503	26004475	41366192	1.79512e+07	1.40832e+07	1.30915e+07	1.65686e+07	20193644	19363867	20390288	20177468	18614167	47074494	53167336	44773690		High	High	High	High	High	High	High	High	High	High	High	High	High	High	High	High	6.2543e-06	4.74624e-05	1.59928	3.46	1.66424e-05	7.96178e-05	15.52
FALSE	High	[K].TLTQTLNEKSR.[A]		1	2	9	A0A6D2YCG2	A0A6D2YCG2 [166-176]		1	1290.7	9.70986e+06	1.55536e+06	3.61997e+06				4.99089e+06	7.59539e+06	5.80688e+06	5780116			15745466	8.5974e+06	1.04096e+07		High	Peak Found	Peak Found	n/a	n/a	n/a	High	High	Peak Found	High	n/a	n/a	High	High	High	High	6.2543e-06	0.000109497	1.38181	2.36	8.84206e-05	7.96178e-05	15.34
FALSE	High	[R].KLKNQPELSEDTIKK.[A]		1	2	19	P00864	P00864 [110-124]		3	1771	15362146	12409319	15645572	2.22344e+06	4.63667e+06			4.55247e+06	3.68628e+06	13851194	12794175	9.28458e+06	4915864	4357196			High	High	High	High	High	High	n/a	Peak Found	High	High	High	High	Peak Found	Peak Found	n/a	High	6.2543e-06	7.64951e-06	2.05583	3.83	4.99306e-07	7.96178e-05	15.48
FALSE	High	[R].NHCEILQGNAR.[F]		1	1	14	A0A4S5APJ5	A0A4S5APJ5 [108-118]		0	1254.6	36762524	32742504	42883396		5710275	2.98632e+06		1.50045e+07	1.4008e+07	7941669	1.64495e+06		32341800	42131088			High	High	High	n/a	High	High	n/a	Peak Found	High	High	Peak Found	n/a	Peak Found	High	High	High	6.2543e-06	7.74094e-05	1.47354	2.81	4.37133e-05	7.96178e-05	15.61
FALSE	High	[K].SDGAVHQGIIAR.[V]		1	2	38	A0A6D2W7D7	A0A6D2W7D7 [62-73]		0	1223.65	51347185	39350584	57925388	1.89197e+07	11679826	2.38318e+07	31615638	3.9627e+07	3.60842e+07	43351080	3.26728e+07	31390680	54993710	64551616	67652986		High	High	High	High	High	High	High	High	High	High	High	High	High	High	High	High	6.2543e-06	6.88205e-06	2.08208	3.35	4.08139e-07	7.96178e-05	15.53
FALSE	High	[K].KGCYTGQEMVAR.[A]		1	2	14	P0ADE8	P0ADE8 [226-237]		1	1342.62	1.73085e+07	10719117	13619222		1.40405e+06	1.72318e+06		2.12398e+06	1926473				5.13589e+06				High	Peak Found	High	n/a	High	High	n/a	High	High	n/a	High	n/a	High	High	n/a	High	6.2543e-06	6.82916e-06	2.084	3.51	4.02165e-07	7.96178e-05	15.61
FALSE	High	[K].LRGYMTDMKR.[I]		1	2	30	P05793	P05793 [477-486]		2	1270.64	3.36829e+07	18255476	27445470	9.64641e+06			3.45461e+07	3.14027e+07	3.47007e+07	3.85645e+07	17812364	1.69163e+06	1.28157e+08	1.34266e+08	1.26933e+08		High	High	High	High	n/a	n/a	High	High	High	High	High	Peak Found	High	High	High	High	6.2543e-06	8.94111e-05	1.43577	4.07	5.84235e-05	7.96178e-05	15.67
FALSE	High	[K].VAEETPHLIHK.[V]		1	1	75	P0A836	P0A836 [136-146]		0	1273.69	182318960	157297340	209311548	59022674	31551902	50007142	72230968	110145616	113018038	190158652	116167916	106181382	440434384	478266328	619199456		High	High	High	High	High	High	High	High	High	High	High	High	High	High	High	High	6.2543e-06	4.40516e-05	1.61821	2.8	1.43905e-05	7.96178e-05	15.77
FALSE	High	[K].IAGDYIAKKAGEGAK.[V]		1	2	18	P02925	P02925 [136-150]		2	1491.82	20919980	7.77584e+06	12212304	2684900			30949481	19004211	7201112	18642956	3.4905e+06		96172776	53601969	112868710		High	Peak Found	Peak Found	Peak Found	n/a	n/a	High	High	High	High	High	n/a	High	High	High	High	6.2543e-06	1.61863e-05	1.86943	2.59	2.08987e-06	7.96178e-05	15.6
FALSE	High	[R].RGMLKGQESEVTGVK.[I]		1	2	17	P0A6M8	P0A6M8 [639-653]		2	1618.86	3.88285e+07	30707713	3.94211e+07	2.33659e+06	1.61283e+06	2.16237e+06	5056656	5235908	6873708	7683230	3.62159e+06	3.10611e+06	11207946	11621019	10719870		High	High	High	High	Peak Found	Peak Found	High	High	High	High	High	Peak Found	High	High	High	High	6.2543e-06	7.73993e-07	2.62391	4.77	6.36049e-09	7.96178e-05	15.61
FALSE	High	[R].VLTEAAVAGKR.[D]		1	1	58	A0A6D2WUT6	A0A6D2WUT6 [1331-1341]		1	1114.66	2.31138e+08	149215219	2.15057e+08	7.96526e+07	5.5468e+07	6.79354e+07	106767876	1.17717e+08	1.31636e+08	176423168	1.01719e+08	82088726	217599628	245142826	242655686		High	High	High	High	High	High	High	High	High	High	High	High	Peak Found	High	Peak Found	High	6.2543e-06	5.76205e-05	1.54979	2.79	2.43382e-05	7.96178e-05	15.63
FALSE	High	[K].ERIATAVPDKNDTVK.[V]		1	2	71	A0A6D2VS70	A0A6D2VS70 [50-64]		2	1656.89	103855321	7.14061e+07	94347996	6.8009e+07	73364998	6.5969e+07	72459066	70519764	60541823	1.30754e+07	1.45361e+07	2.36893e+07	12068131	6.81406e+06	4318723		High	High	High	High	High	High	High	High	High	High	High	High	High	High	Peak Found	High	6.2543e-06	1.99839e-06	2.38879	3.73	3.87037e-08	7.96178e-05	15.59
FALSE	High	[R].YHFEQSSTTTQPAR.[-]		1	1	80	P0ABJ9	P0ABJ9 [509-522]		0	1652.77	77198404	7.31489e+07	8.55873e+07	42172980	32461962	42106180	5.31072e+07	44693808	47549620	36112521	4.274e+07	37629500	1.16184e+08	1.13924e+08	1.14576e+08		High	High	High	High	High	High	High	High	High	High	High	High	High	High	High	High	6.2543e-06	1.67148e-06	2.43307	3.45	2.75456e-08	7.96178e-05	15.61
FALSE	High	[R].EYNKGTALKLGK.[H]		2	2	6	Q46811; A0A4S5B237	Q46811 [668-679]; A0A4S5B237 [668-679]		2	1321.75	14398245	10608355	10315687			114110824								15837120	13054892	Shared	High	High	Peak Found	n/a	n/a	Peak Found	n/a	n/a	n/a	n/a	n/a	n/a	High	High	High	High	6.2543e-06	0.000101146	1.40307	3.16	7.51015e-05	7.96178e-05	15.56
FALSE	High	[R].AKASAQLETIK.[T]		1	2	29	A0A4S5AK67	A0A4S5AK67 [48-58]		1	1159.67	55245190	45618990	50970030	13718981	1.35603e+07	1.60923e+07	16107453	18323086	15228646	2.0667e+07	9011006	1.1042e+07	42452433	54010082	29770799		High	High	High	High	High	High	High	High	High	High	High	High	High	High	High	High	6.2543e-06	5.43264e-05	1.56486	2.66	2.16782e-05	7.96178e-05	15.56
FALSE	High	[K].IIEQHINEPEK.[M]		1	2	54	P0A877	P0A877 [240-250]		0	1349.71	34580028	31176606	4.19225e+07	48596980	12336104	1.92935e+07	29367674	33625460	33251516	38218468	27535848	27777510	109609216	107290472	105493122		High	High	High	High	High	High	High	High	High	High	High	High	High	High	High	High	6.2543e-06	2.89513e-05	1.72406	4.15	6.38277e-06	7.96178e-05	15.61
FALSE	High	[K].AMSDDEPKQDKTSQDADFTAK.[T]		1	1	7	P69428	P69428 [42-62]		2	2328.03																No Quan Values	High	High	High	High	High	High	n/a	n/a	n/a	n/a	n/a	n/a	n/a	n/a	n/a	High	6.2543e-06	6.845e-05	1.50547	3.7	3.4207e-05	7.96178e-05
FALSE	High	[R].IIAATHQNLEQR.[V]		1	1	15	P0AFB8	P0AFB8 [276-287]		0	1393.75	11161145	6784896	14626098	2590605	2.45723e+06	2.27199e+06	4.24701e+06	3.85651e+06	4250073	5824279	3.29868e+06	3.57143e+06	9449175	8985431	6.01011e+06		High	High	High	High	Peak Found	High	High	High	High	High	High	High	High	High	High	High	6.2543e-06	0.000105202	1.39256	3.18	8.14144e-05	7.96178e-05	15.67
FALSE	High	[R].REGRPSEGETLIAR.[L]		1	2	11	P05055	P05055 [80-93]		1	1570.83	24888544	9903255	21365332	3.89731e+06	1.16609e+06	1547888	12240064	13250040	11131571	10864156	4.23466e+06		33966808	31576678	32956194		High	High	High	Peak Found	Peak Found	Peak Found	High	Peak Found	Peak Found	High	Peak Found	n/a	High	High	High	High	6.2543e-06	3.92186e-05	1.64763	3.14	1.14801e-05	7.96178e-05	15.68
FALSE	High	[K].VKNPNTGKEIVIK.[D]		1	2	37	P08200	P08200 [266-278]		2	1439.86	76232381	63783870	85169010	2.567e+07	1.95916e+07	2.79228e+07	9502876	13003051	1.19085e+07	2.9633e+07	1.79588e+07	1.37718e+07	22896247	2.83955e+07	2.61507e+07		High	High	High	High	High	High	High	High	High	High	High	High	High	High	High	High	6.2543e-06	2.37658e-05	1.77353	3.03	4.36515e-06	7.96178e-05	15.68
FALSE	High	[R].SRDPQLQVVTNK.[A]		1	1	31	P0AEE1	P0AEE1 [109-120]		1	1384.75	61918389	4.26888e+07	54526725	38168698	3.72962e+07	3.61375e+07	4.17811e+07	4.59379e+07	44478247	41630723	31860244	29489074	42082282	45578497	33861226		High	Peak Found	High	High	High	High	High	High	High	High	High	High	High	High	High	High	6.2543e-06	4.68368e-05	1.60265	3.35	1.62172e-05	7.96178e-05	17.35
FALSE	High	[R].TIAQLEKGER.[V]		1	2	36	A0A4S5AZ52	A0A4S5AZ52 [292-301]		1	1144.63	66285059	4.79537e+07	71202424	44198677	39458398	3.81545e+07	16369869	1.6772e+07	1.36885e+07	10748460	10058059	10648859		9.79846e+06			High	High	High	High	High	High	High	High	High	Peak Found	Peak Found	High	High	Peak Found	n/a	High	6.2543e-06	0.000103086	1.398	2.43	7.80833e-05	7.96178e-05	15.71
FALSE	High	[K].YSYVDENGETK.[T]		1	1	177	P0ACF8	P0ACF8 [97-107]		0	1304.56	312925625	2.81428e+08	3.04919e+08	3.74152e+08	358510860	359796711	484006290	5.39131e+08	5.02888e+08	3.7071e+08	5.15078e+08	4.57061e+08	762082112	833178048	841756288		High	High	High	High	High	High	High	High	High	High	High	High	High	High	High	High	6.2543e-06	5.05505e-05	1.58324	2.72	1.88242e-05	7.96178e-05	15.71
FALSE	High	[K].LNAPVDEQGR.[T]		1	2	110	P0A9M8	P0A9M8 [175-184]		0	1098.55	182506464	162777012	173792738	181840296	104943552	122302880	151054968	91117592	95868360	1.14336e+08	151546496	170320064	266221328	293509312	273991424		High	High	High	High	High	High	High	High	High	High	High	High	Peak Found	High	High	High	6.2543e-06	6.98301e-05	1.50031	2.35	3.55898e-05	7.96178e-05	15.81
FALSE	High	[R].STGDVKQSNLIR.[Q]		1	2	19	P33136	P33136 [408-419]		1	1317.71	1.55215e+07	1.33383e+07	8.07816e+06	12949427	1.38972e+06	1.33312e+06	26436135	23852857	30401198	35345708	1.87679e+07	1.05821e+07	64716468	77263564	64082810		High	High	High	High	Peak Found	Peak Found	High	High	High	High	High	Peak Found	High	High	High	High	6.2543e-06	9.84948e-05	1.41015	2.57	7.11272e-05	7.96178e-05	15.59
FALSE	High	[R].YIKDLSHGMQR.[I]		1	1	23	A0A4S5B3M2	A0A4S5B3M2 [80-90]		1	1347.68	41770583	28603030	47900649	6396795	4.38151e+06	5533057	18799560	32529394	2.13686e+07	43973000	1.78115e+07	9955781	42329864	3.71182e+07	44663258		High	High	High	High	Peak Found	High	High	High	High	High	High	Peak Found	High	High	High	High	6.2543e-06	7.71835e-05	1.47431	2.01	4.34555e-05	7.96178e-05	15.84
FALSE	High	[K].ETGEKDALVVMK.[G]		1	1	77	A0A4S5B4Q5	A0A4S5B4Q5 [101-112]		1	1319.69	50365994	4.73546e+07	4.72378e+07	64386268	51470207	50956092	61027760	82382386	7.80263e+07	130502368	98542504	91638338	191802064	236997888	244107056		High	High	High	High	High	High	High	High	High	High	High	High	High	High	High	High	6.2543e-06	8.30769e-06	2.03534	4.1	5.84404e-07	7.96178e-05	22.45
FALSE	High	[K].ETGEKDALVVMK.[G]	1xOxidation [M11]	1	1	17	A0A4S5B4Q5	A0A4S5B4Q5 [101-112]		1	1335.68	4.4423e+06	3.81899e+06	6.40351e+06	2.83302e+06	1.45039e+06	1.26568e+06	4410236	6.44507e+06	4.51597e+06	1.19523e+07	1.12203e+07	10636897	17470716	21172892	13792112		High	Peak Found	Peak Found	Peak Found	Peak Found	Peak Found	High	High	Peak Found	High	High	High	High	High	High	High	6.2543e-06	7.43117e-05	1.48417	3.84	4.02864e-05	7.96178e-05	15.72
FALSE	High	[K].KVYAAIEAGDK.[A]		1	1	25	A0A4S5B3X7	A0A4S5B3X7 [34-44]		1	1164.63	9814391	8008330	11587767	3.24169e+06		720643								1.97467e+06			High	High	High	High	High	High	High	Peak Found	High	Peak Found	Peak Found	High	High	High	High	High	6.2543e-06	2.21649e-05	1.79097	3.06	3.81792e-06	7.96178e-05	15.87
FALSE	High	[R].TTRAYREEAIIK.[S]		1	1	14	P0A853	P0A853 [22-33]		2	1450.8	139170516	99649534	170652128	26912294			64339838	76376888	97379026	100368642	8685546		90951742	121926154	111832656		High	High	Peak Found	High	n/a	n/a	High	High	High	High	High	n/a	High	High	High	High	6.2543e-06	5.88396e-05	1.54443	1.65	2.5361e-05	7.96178e-05	15.9
FALSE	High	[K].TAMAPKPATTTTVTR.[G]		1	1	42	P0ADT2	P0ADT2 [182-196]		0	1546.83	36702586	27361418	39243258	1.75951e+07	1.98488e+07	18352149	2.2387e+07	2.21139e+07	2.42925e+07	22364129	1.83226e+07	1.97696e+07	2.39559e+07	2.63289e+07	2.59624e+07		High	High	High	High	High	High	High	High	High	Peak Found	High	High	High	High	High	High	6.2543e-06	2.81499e-06	2.30385	1.88	7.4315e-08	7.96178e-05	15.99
FALSE	High	[K].TAMAPKPATTTTVTR.[G]	1xOxidation [M3]	1	1	10	P0ADT2	P0ADT2 [182-196]		0	1562.82		1231444		1.28664e+06	1.36079e+06	1.43056e+06	1.42475e+06	1.83583e+06	1.56696e+06	1.64656e+06	1.42968e+06	1358889	1.63763e+06	1.45262e+06	548185		n/a	Peak Found	n/a	High	High	High	High	High	High	High	High	High	Peak Found	Peak Found	Peak Found	High	6.2543e-06	2.39673e-05	1.77141	3.17	4.43681e-06	7.96178e-05	13.86
FALSE	High	[K].REEIERGQVLAKPGTIKPHTK.[F]		2	3	14	P0CE48; P0CE47	P0CE48 [284-304]; P0CE47 [284-304]		2	2387.35	23259956	1.22017e+07	1.83443e+07				1.74263e+07	1.18331e+06	9216112	3.47315e+06		467001	25434563	20123796	1.89006e+07	Shared	High	High	Peak Found	n/a	n/a	n/a	High	Peak Found	High	Peak Found	n/a	Peak Found	High	High	High	High	6.2543e-06	2.33257e-05	1.7782	2.52	4.21136e-06	7.96178e-05	16.02
FALSE	High	[-].MNTEATHDQNEALTTGAR.[L]		1	2	23	A0A4S5AWR5	A0A4S5AWR5 [1-18]		0	1959.88	5432248	6.50053e+06	8122113	6594442	4.12162e+06	4934163	4.28772e+06	6733902	5088485	3.46964e+06	4.40678e+06	6018108	11468465	14860733	18770297		High	High	High	High	High	High	High	High	High	High	High	High	High	High	High	High	6.2543e-06	9.61692e-07	2.57009	2.47	9.61638e-09	7.96178e-05	15.98
FALSE	High	[R].MNPETNSIANR.[Q]		1	1	26	P0AFC3	P0AFC3 [135-145]		0	1246.58	2.81851e+07	22069526	25597266	21095449	19709928	20948846	25386034	31513442	18038490	18532796	29836420	33360969	40594200	48950408	48735424		High	High	High	High	High	High	High	High	High	High	High	High	High	High	High	High	6.2543e-06	8.53348e-05	1.44805	2.75	5.31656e-05	7.96178e-05	16.05
FALSE	High	[R].KTVVADGVGQGYK.[E]		1	1	29	A0A6D2XH78	A0A6D2XH78 [55-67]		1	1321.71	67578420	44207222	67666866	25105158	24117322	28364472	1.83429e+07	26945099	18310694	16375128	21918987	1.67263e+07	32358520	39221850	34039669		High	High	High	High	High	High	Peak Found	High	High	High	High	High	High	High	High	High	6.2543e-06	4.42313e-06	2.19178	3.4	1.7575e-07	7.96178e-05	16.06
FALSE	High	[R].NGSQSGATLYASSR.[S]		1	2	12	P45464	P45464 [558-571]		0	1398.66	2.71354e+06				1.60978e+06	761537		1.49472e+06	1.73222e+06						3.63663e+06		High	High	High	High	High	Peak Found	High	Peak Found	High	High	High	High	n/a	High	High	High	6.2543e-06	4.48211e-05	1.61382	3.6	1.48839e-05	7.96178e-05	16.08
FALSE	High	[K].KVQTGDGINNDVDTKTDGTTQ.[-]		1	2	9	P0AAV6	P0AAV6 [106-126]		2	2207.04	3.79641e+06	7.13638e+06	7.2247e+06	4.93166e+06	5702800	2.70186e+06	2.54325e+06										High	High	High	High	High	High	Peak Found	High	n/a	n/a	n/a	n/a	n/a	n/a	n/a	High	6.2543e-06	1.57566e-07	3.01841	4.64	3.07329e-10	7.96178e-05	15.88
FALSE	High	[R].KKISADQVDQEVER.[F]		1	2	23	A0A4S5AK67	A0A4S5AK67 [29-42]		2	1644.86	6.62791e+06	4708251	6712803	4512665	2.90116e+06	3.27045e+06		4.10343e+06	4671773	3729740	3.98424e+06	2.51839e+06	5489468	7.6421e+06	3.35264e+06		High	High	High	High	High	High	High	High	High	High	High	High	High	High	High	High	6.2543e-06	3.22593e-06	2.27006	3.42	9.63354e-08	7.96178e-05	15.79
FALSE	High	[R].AGGKHNDLENVGYTAR.[H]		1	2	6	P00957	P00957 [71-86]		1	1701.83	2.22783e+07	16177583	2.33255e+07														High	High	High	n/a	n/a	n/a	n/a	n/a	n/a	n/a	n/a	n/a	n/a	n/a	n/a	High	6.2543e-06	8.29453e-06	2.03573	3.86	5.82656e-07	7.96178e-05	15.95
FALSE	High	[R].KGSFNGMVAR.[T]		1	2	20	P0AGE6	P0AGE6 [16-25]		1	1066.55	12580613	1.1019e+07	14634752	3.28362e+06			7.79738e+06	11206605	9.97118e+06	12171493	4.74361e+06		1.62937e+07	1.76567e+07	20049192		High	High	High	Peak Found	n/a	n/a	High	High	High	High	High	n/a	High	High	High	High	6.2543e-06	0.000105011	1.39305	3.3	8.11086e-05	7.96178e-05	16
FALSE	High	[R].GVTVDKMTELR.[K]		1	1	40	A0A6D2WGP1	A0A6D2WGP1 [32-42]		1	1248.66	100634940	61880096	88737808	21252558	21102308	18008799	77675160	44929884	54163910	51435684	24289249	1.57254e+07	131545860	81105252	121312276		High	High	High	High	High	High	High	High	High	High	High	High	High	High	High	High	6.2543e-06	4.38444e-05	1.61941	2.93	1.42585e-05	7.96178e-05	23.97
FALSE	High	[K].TFDDKAPETVK.[N]		1	2	50	P23869	P23869 [15-25]		1	1250.63	4.60593e+08	359197892	484270897	54755752	36210804	37845128	11662341	1.87956e+07	19113059	7637584	7.53218e+06	5.26958e+06	1.44232e+07	1.3569e+07	1.49656e+07		High	High	High	High	High	High	High	High	High	High	High	High	High	High	High	High	6.2543e-06	2.67266e-05	1.74412	3.22	5.47139e-06	7.96178e-05	16.06
FALSE	High	[R].EGFHVVTPNKK.[A]		1	2	22	P00561	P00561 [570-580]		1	1255.68	17652986	1.06805e+07	15690511	1.16395e+07	10295832	1.24716e+07	1.80855e+07	21317860	18785122	25688678	17997331	1.6869e+07	17911039	1.80489e+07	20463566		High	High	High	High	High	High	High	Peak Found	High	High	High	High	High	High	High	High	6.2543e-06	0.00010458	1.39415	2.15	8.04263e-05	7.96178e-05	16.15
FALSE	High	[R].LQAAATSAQKAALSK.[L]		1	2	7	P36938	P36938 [448-462]		1	1458.83							2349852	1.72223e+06	1.46985e+06				3.06664e+06	2.0204e+06	3.91543e+06		High	n/a	High	n/a	n/a	n/a	High	High	High	n/a	n/a	n/a	High	Peak Found	High	High	6.2543e-06	3.0207e-05	1.7134	3.24	6.92733e-06	7.96178e-05	16.11
FALSE	High	[R].VNQSDISDAQIKK.[I]		1	1	6	P64588	P64588 [179-191]		1	1445.76	4.22697e+06	2457839	3.39911e+06								1.53662e+06		1.50233e+06	2.2807e+06	2260425		High	High	High	n/a	n/a	n/a	n/a	n/a	n/a	n/a	Peak Found	n/a	High	High	High	High	6.2543e-06	9.39629e-05	1.42265	3.07	6.46168e-05	7.96178e-05	15.96
FALSE	High	[R].QQIEEATSDYDREK.[L]		1	1	95	P0A6F5	P0A6F5 [351-364]		1	1711.78	2.3069e+08	2.27083e+08	2.53919e+08	3.40025e+07	22080756	29123585	20575999	2.562e+07	2.22694e+07	11578915	1.77564e+07	1.66056e+07	49657676	49446524	47095072		High	High	High	High	High	High	High	High	High	High	High	High	High	High	High	High	6.2543e-06	7.58168e-06	2.05805	3.98	4.90865e-07	7.96178e-05	15.98
FALSE	High	[R].FAAEQPENGKNHPR.[N]		1	2	21	P09152	P09152 [695-708]		1	1594.77	10363671	5.75061e+06	9986241	3.37767e+06	2.70854e+06	3.3785e+06	6.18175e+06	5.45603e+06	4.6376e+06	5821400	3.65516e+06	3.67948e+06	8.45775e+06	7.66165e+06	8580037		Peak Found	Peak Found	High	High	High	High	High	High	High	High	High	High	Peak Found	High	High	High	6.2543e-06	8.53013e-05	1.44815	3.24	5.31247e-05	7.96178e-05	10.79
FALSE	High	[R].IIAVIHSEKER.[E]		1	2	22	A0A4S5AU08	A0A4S5AU08 [60-70]		1	1294.75	52290684	4.52363e+07	51584977	14079315	9861669	12979781	17761858	27073528	2.00276e+07	1.72275e+07	13181772	1.20064e+07	3.9575e+07	4.45591e+07	3.94435e+07		High	High	High	High	High	High	High	High	High	High	High	High	High	High	High	High	6.2543e-06	8.57687e-05	1.44671	3.32	5.37155e-05	7.96178e-05	16.18
FALSE	High	[R].ETEAIGHVVR.[C]		1	1	62	P0ABU2	P0ABU2 [96-105]		0	1110.59	89179704	71343416	99620312	50760534	40066108	49468168	59850064	72742992	71838804	93982948	66886636	58331890	158987448	156796520	154295704		High	High	High	High	High	High	High	High	High	High	High	High	High	High	High	High	6.2543e-06	5.86158e-05	1.5454	3	2.51728e-05	7.96178e-05	16
FALSE	High	[K].NELGAGIATITR.[G]		1	2	57	A0A6D2W9L7	A0A6D2W9L7 [73-84]		0	1215.67	71329833	3.40794e+07	64912225	4.31473e+07	4.12806e+07	42857504	78586068	55525551	60211125	71925902	63609223	92266740	213956466	176603600	263231328		High	High	High	High	High	High	High	High	High	High	High	High	High	High	Peak Found	High	6.2543e-06	3.62945e-05	1.66719	2.38	9.87874e-06	7.96178e-05	31.89
FALSE	High	[R].LKEPENSSIYSK.[M]		1	1	43	P0ACY3	P0ACY3 [373-384]		1	1394.72	24307417	19880881	25428710	2.44719e+07	2.54616e+07	2.78285e+07	2.14255e+07	23622628	2.43521e+07	3.14016e+07	2.72531e+07	33946666	46672102	49526266	48021860		High	High	High	High	High	High	High	High	High	High	High	High	High	High	High	High	6.2543e-06	1.42906e-05	1.90046	2.95	1.6467e-06	7.96178e-05	16.14
FALSE	High	[K].VQTGDGINNDVDTK.[T]		1	2	102	P0AAV6	P0AAV6 [107-120]		0	1475.7	141605708	129107504	141478972	145656712	134705808	140217556	208688292	234943260	202213480	256480838	259105746	245448528	409057312	471334688	512334176		High	High	High	High	High	High	High	High	High	High	High	High	High	High	High	High	6.2543e-06	8.28044e-06	2.03615	3.97	5.80779e-07	7.96178e-05	16.02
FALSE	High	[R].TKEANEEIDGDERPETSHLTR.[V]		1	2	72	P76536	P76536 [198-218]		1	2427.14	2.37011e+08	1.81437e+08	2.54878e+08	117750306	131846682	120304383	144553833	167451002	149511398	1.36015e+08	1.26299e+08	120454776	2.70005e+08	293554956	1.95322e+08		High	High	High	High	High	High	High	High	High	High	High	High	High	High	High	High	6.2543e-06	1.10937e-06	2.53468	3.29	1.26219e-08	7.96178e-05	16.11
FALSE	High	[R].DSMGQSLSGGER.[R]		1	1	16	P0A9V1	P0A9V1 [132-143]		0	1223.53	2907385	3.1213e+06	1.48511e+06	3.45427e+06	1573777	1.78628e+06	5.14816e+06	2.81392e+06	3370612	5.51571e+06	3.88711e+06	3966049	16101512	15650518	13525376		High	High	Peak Found	High	High	High	High	High	High	High	High	High	High	High	High	High	6.2543e-06	0.000112048	1.37561	2.29	9.27323e-05	7.96178e-05	15.83
FALSE	High	[R].MAASRPYAETMR.[K]		1	1	20	P0ABA6	P0ABA6 [39-50]		0	1383.65	25824490	18602081	2.72544e+07	17392503	6666248	1.13266e+07	2.4382e+07	2.49575e+07	2.45517e+07	2.61808e+07	1.15491e+07	1.28896e+07	4.8945e+07	44595133	45738882		High	High	Peak Found	High	High	Peak Found	High	High	High	High	High	High	High	High	High	High	6.2543e-06	5.36387e-05	1.56811	3.03	2.11438e-05	7.96178e-05	16.32
FALSE	High	[R].IGSLVANDADSYR.[Y]		1	1	40	P0A887	P0A887 [194-206]		0	1380.68	30853756	3.02001e+07	32299641	2.43817e+07	2.35301e+07	29859865	1.95976e+07	25662026	2.2376e+07	3.25114e+07	3.72651e+07	40204989	76287712	80796904	78632936		High	High	High	High	High	High	High	High	High	High	High	High	High	High	High	High	6.2543e-06	2.32618e-05	1.77889	3.63	4.1891e-06	7.96178e-05	25.69
FALSE	High	[R].QAQQLAEQQR.[L]		1	2	12	P29131	P29131 [158-167]		0	1199.61	12589990	12707713	14444703	2266545	1.61906e+06	2.09165e+06	2.91181e+06	3.80718e+06	3154087	4.12067e+06	3.57896e+06	3.61646e+06	7831984	8699710	11561406		Peak Found	High	High	High	Peak Found	High	Peak Found	High	Peak Found	High	High	High	High	High	High	High	6.2543e-06	9.92903e-05	1.40801	3.23	7.23058e-05	7.96178e-05	11.22
FALSE	High	[K].GGGSANKTYLYQETK.[A]		2	3	20	P0AC33; P14407	P0AC33 [186-200]; P14407 [186-200]		1	1616.79	20253208	16529305	18275864				9.16416e+06	5947773	8.48929e+06	6.60528e+06			32685489	21939417	21136102	Shared	High	High	High	n/a	n/a	n/a	High	Peak Found	High	High	n/a	n/a	High	High	High	High	6.2543e-06	1.35408e-06	2.48527	4.46	1.84474e-08	7.96178e-05	16.23
FALSE	High	[R].DGKEDHFHYEGGIK.[A]		1	2	60	P0AES6	P0AES6 [210-223]		1	1631.74	43402364	6.10411e+07	5.58195e+07	7.30493e+07	6.19673e+07	6.4176e+07	3.912e+07	7.69167e+07	6.11555e+07	52387404	4.61867e+07	5.39741e+07	9.1837e+07	102215646	92263882		High	High	High	High	High	High	High	High	High	High	High	High	High	High	High	High	6.2543e-06	2.2677e-06	2.35745	4.26	4.92368e-08	7.96178e-05	16.22
FALSE	High	[R].HYAHVDCPGHADYVK.[N]		2	4	32	P0CE48; P0CE47	P0CE48 [76-90]; P0CE47 [76-90]		0	1711.76	115207331	102165658	119144875	11361857	14650953	19131936	9872043	65898763	63679847	25537826	10162862	12586970	49838932	51980600	9741541	Shared	High	High	High	Peak Found	High	High	High	High	High	High	High	High	High	High	High	High	6.2543e-06	4.47412e-07	2.75975	5.22	2.24071e-09	7.96178e-05	16.28
FALSE	High	[R].GGHDPKKIYAAFKK.[A]		1	1	9	A0A4V6S6Y8	A0A4V6S6Y8 [363-376]		3	1559.87	8.26041e+06	6.55256e+06	1.35946e+07				2.01921e+06	6.78195e+06	7.67257e+06	3010558			2.26916e+06	1.30784e+06	3.50323e+06		High	High	High	n/a	n/a	n/a	Peak Found	High	High	Peak Found	n/a	n/a	Peak Found	Peak Found	Peak Found	High	6.2543e-06	6.91847e-05	1.50271	4.06	3.49398e-05	7.96178e-05	16.28
FALSE	High	[K].KGGLANVVEK.[A]		1	2	15	P39829	P39829 [373-382]		1	1014.59	5144746	4849961	5.26147e+06	2307645	2246674	2224375	2.69903e+06	4.23673e+06	2117898	3.66428e+06	3.10946e+06	2.31056e+06	2.87079e+06	3.21977e+06	4.20205e+06		High	High	High	High	High	High	High	High	High	High	High	High	High	High	High	High	6.2543e-06	8.75933e-05	1.44118	3.01	5.60459e-05	7.96178e-05	16.04
FALSE	High	[R].HEIIKTTLPKAK.[E]		1	1	18	A0A6D2WBS2	A0A6D2WBS2 [31-42]		2	1378.84	1.94947e+07	22192079	16792204	4.51237e+06	1.67871e+06		2.27766e+07	16025490	20893431	28943639	6.00775e+06	3088459	3.17854e+07	2.74847e+07	28404962		High	High	High	High	Peak Found	n/a	High	High	High	High	High	Peak Found	High	High	High	High	6.2543e-06	3.93793e-05	1.6466	3.39	1.15712e-05	7.96178e-05	16.08
FALSE	High	[R].NGKGEVDDIDHLGNRR.[I]		1	1	51	P0A8V2	P0A8V2 [437-452]		2	1794.88	1.88234e+08	151376624	162557176	5.25422e+07	4.47746e+07	5.25052e+07	4.33582e+07	59862050	5.43498e+07	3.72461e+07	2.90993e+07	2.61596e+07	6.70557e+07	5.53717e+07	4.26525e+07		High	High	High	High	High	High	High	High	High	High	High	High	High	High	High	High	6.2543e-06	1.16743e-05	1.95078	3.68	1.11884e-06	7.96178e-05	15.18
FALSE	High	[R].EIQDVEKKIRDNQKR.[V]		1	1	19	A0A6D2XES3	A0A6D2XES3 [27-41]		4	1899.04	7.90997e+07	6.67433e+07	8.98597e+07	1.49254e+07			4.81689e+07	4.46363e+07	5.99418e+07	41356717	3.19409e+06	2.14395e+06	1.03361e+08	1.04339e+08	6.89409e+07		High	High	High	High	n/a	n/a	High	Peak Found	Peak Found	High	Peak Found	Peak Found	High	High	High	High	6.2543e-06	2.85194e-05	1.72783	3	6.20061e-06	7.96178e-05	16.15
FALSE	High	[R].TFEVTEDESKEK.[Y]		1	2	27	A0A4S5AVN3	A0A4S5AVN3 [23-34]		1	1441.67	14550524	11224950	16410482	1.7113e+07	5.82709e+06	1.34863e+07	1.72017e+06	5.48056e+06	6.66102e+06	1.59181e+06	3.4313e+06	3.91007e+06	6.59528e+06	8.14731e+06	6.38616e+06		High	High	High	High	High	High	High	High	High	Peak Found	Peak Found	High	High	High	High	High	6.2543e-06	6.79782e-05	1.50726	2.9	3.374e-05	7.96178e-05	16.29
FALSE	High	[R].SHATAQEEILK.[L]		1	1	101	P00579	P00579 [241-251]		0	1226.64	237732180	1.80112e+08	2.25638e+08	89261092	110043706	81308638	1.14844e+08	1.39267e+08	1.31401e+08	1.53235e+08	103904487	97186640	178533990	180681640	188350320		High	High	High	High	High	High	High	High	High	High	High	High	High	High	High	High	6.2543e-06	1.61915e-05	1.86935	3.66	2.09115e-06	7.96178e-05	16.22
FALSE	High	[K].YNEEHGITPQGLNKK.[V]		1	1	34	P0A8F8	P0A8F8 [578-592]		1	1727.87	2.16689e+07	1.79706e+07	23567311	1.08367e+07	4.09982e+06	1.0033e+07	1.25526e+07	1.65685e+07	1.77206e+07	1.58733e+07	1.1809e+07	1.10615e+07	13471826	1.59274e+07	1.76583e+07		High	High	High	High	High	High	High	High	High	High	High	High	High	High	High	High	6.2543e-06	2.70595e-05	1.74101	3.61	5.60366e-06	7.96178e-05	16.28
FALSE	High	[R].LADTIAAHMPLK.[L]		1	1	28	A0A4S5ARF6	A0A4S5ARF6 [165-176]		0	1280.7	9.0621e+06	8.10931e+06	9.95451e+06	16355862	5.15507e+06	7292909	12385704	22838169	2.08145e+07	25148438	1.94453e+07	1.69496e+07	26722721	30051134	40907240		High	Peak Found	High	High	High	High	High	High	High	High	High	High	High	High	High	High	6.2543e-06	1.15482e-05	1.95348	3.64	1.09588e-06	7.96178e-05	30.47
FALSE	High	[R].VAEREEEAVSPHLQK.[V]		1	2	33	A0A4S5AXT6	A0A4S5AXT6 [73-87]		1	1721.88	30994229	16125773	37780223	2.31102e+07	1.97465e+07	2.12462e+07	3.15054e+07	37544824	31062220	3.0636e+07	22208555	21695449	24399830	26189078	2.40692e+07		High	High	High	High	High	High	High	High	High	High	High	High	High	High	High	High	6.2543e-06	8.07642e-06	2.04235	2.88	5.53772e-07	7.96178e-05	16.26
FALSE	High	[R].SPGVFFDSDKGKTHSSGK.[V]		1	1	47	P0A8V2	P0A8V2 [152-169]		2	1880.91	128518051	9.87103e+07	115704506	2.4713e+07	1.92534e+07	2.99418e+07	33175642	25143049	25985951	4.70135e+07	2.56342e+07	17257504	5.04068e+07	4.39386e+07	4.55734e+07		High	High	High	High	High	High	High	High	High	High	High	High	High	High	High	High	6.2543e-06	4.77719e-07	2.74351	3.65	2.53837e-09	7.96178e-05	16.51
FALSE	High	[K].AGNVAADGVIKTK.[I]		1	1	25	A0A4S5AX23	A0A4S5AX23 [53-65]		1	1243.7	47851572	36731602	47144903	6.26942e+06	1.2881e+06		14538756	2.52075e+07	1.50337e+07	26578268	8.43656e+06	4.02619e+06	70168274	43392459	54411706		High	High	High	High	Peak Found	n/a	High	High	High	High	High	High	High	High	High	High	6.2543e-06	7.7462e-06	2.05272	3.29	5.11376e-07	7.96178e-05	16.26
FALSE	High	[R].RFLPNLHSHR.[F]		1	1	17	P0A7M2	P0A7M2 [28-37]		1	1276.7	3.08331e+07	25555639	26265302	3.55583e+06			3.95488e+07	16347694	2.8342e+07	27251496			4.68288e+07	36017245	29258391		High	High	High	High	n/a	n/a	High	High	High	High	n/a	n/a	High	High	High	High	6.2543e-06	1.39253e-05	1.90691	4.31	1.56712e-06	7.96178e-05	16.39
FALSE	High	[K].AITSSAGNQTPEKTLR.[N]		1	2	19	A0A6D2WA81	A0A6D2WA81 [32-47]		1	1673.88	7.01147e+06	3.98298e+06	3515249	899196			7.80906e+06	7.33252e+06	4.57066e+06	7.11714e+06	1.90822e+06		14959796	7647995	1.38018e+07		High	High	High	Peak Found	n/a	n/a	High	High	High	High	High	n/a	High	High	High	High	6.2543e-06	8.55038e-06	2.02818	3.32	6.17442e-07	7.96178e-05	16.33
FALSE	High	[R].ILHKLEGNGQLAR.[A]		1	1	40	P0AFX4	P0AFX4 [76-88]		1	1448.83	3.07109e+07	2.57432e+07	3.33337e+07	2.24854e+07	2.18561e+07	2.1441e+07	3.17236e+07	33709950	27839598	2.2153e+07	1.45941e+07	1.63163e+07	22014032	24701602	20413979		High	High	High	High	High	High	High	High	High	High	High	High	High	High	High	High	6.2543e-06	5.23235e-06	2.1501	2.71	2.42059e-07	7.96178e-05	16.36
FALSE	High	[K].LAQQEGQTGLPHPK.[I]		1	2	177	P09546	P09546 [591-604]		0	1503.79	2.26591e+08	179745183	228529316	122949670	114307876	111964304	1.64447e+08	187829288	180153048	247770200	185145744	171470300	2.16948e+08	238213541	2.58853e+08		High	High	High	High	High	High	High	High	High	High	High	High	High	High	High	High	6.2543e-06	9.37951e-07	2.57629	4.15	9.16919e-09	7.96178e-05	16.78
FALSE	High	[R].AAEQLGQANSAVSR.[A]		1	2	31	P30864	P30864 [23-36]		0	1401.71	2.04069e+07	24487540	20562188	1.77191e+07	1.78092e+07	1.78428e+07	1.67048e+07	1.77067e+07	12957988	2.15179e+07	13772221	12978448	49764232	48630472	48989624		High	High	High	High	High	High	High	High	High	High	High	High	High	High	High	High	6.2543e-06	1.81207e-06	2.41305	3.39	3.21241e-08	7.96178e-05	16.31
FALSE	High	[R].LSGEVAQHTLR.[L]		1	2	34	P25519	P25519 [361-371]		0	1210.65	5.32269e+07	4.08387e+07	6.11082e+07	2.10083e+07	1.15858e+07	18134405	1.64811e+07	2.30501e+07	1.79801e+07	25681784	1.63094e+07	14304355	2.95153e+07	3.14227e+07	36066068		High	High	High	High	High	High	High	High	High	High	High	High	High	High	High	High	6.2543e-06	8.47456e-05	1.44986	3.48	5.24316e-05	7.96178e-05	16.31
FALSE	High	[R].VYDGESLKDTDPK.[A]		1	1	34	P0ACY3	P0ACY3 [387-399]		1	1466.7	22400182	16422454	2.27019e+07	25339321	2.07922e+07	2.31731e+07	21461103	21329581	2.16824e+07	24859816	22140863	18420078	59418124	69689640	49842115		High	High	High	High	High	High	High	High	High	High	High	High	High	High	High	High	6.2543e-06	6.09514e-06	2.11222	2.96	3.23798e-07	7.96178e-05	16.37
FALSE	High	[R].GRVLVVDGGGSVRR.[A]		1	1	25	P0A8R0	P0A8R0 [58-71]		2	1426.82	2.08964e+07	14302119	1.96818e+07	3.85899e+06			1.64758e+07	2.60187e+07	23901279	1.96009e+07	5.36411e+06		34376166	2.99011e+07	3.54878e+07		High	High	High	High	n/a	n/a	High	High	High	High	High	n/a	High	High	High	High	6.2543e-06	6.68231e-05	1.51169	3.15	3.26113e-05	7.96178e-05	16.35
FALSE	High	[K].GVEGVTSVSDK.[L]		1	1	86	P0AFH8	P0AFH8 [108-118]		0	1077.54	2.52645e+08	2.40877e+08	269242197	1.44153e+08	107637580	127800396	73639320	105219112	110490736	128885256	103007113	120000412	1.8088e+08	181667072	211647360		High	High	High	High	High	High	High	High	High	High	High	High	High	High	High	High	6.2543e-06	6.64817e-05	1.51301	2.54	3.22824e-05	7.96178e-05	16.31
FALSE	High	[R].GKVKPNQQVTIIDSEGKTR.[N]		1	1	31	A0A6D2XH20	A0A6D2XH20 [229-247]		2	2098.16	2.68984e+07	1.62651e+07	18936166	6.50729e+06	3332401	2.95103e+06	8.08644e+06	12038660	8.07264e+06	1.98408e+07	9399892	3.75753e+06	1.40234e+07	1.44836e+07	17628769		High	High	High	High	High	High	High	High	High	High	High	High	High	High	High	High	6.2543e-06	1.01221e-06	2.5574	4.16	1.06008e-08	7.96178e-05	16.44
FALSE	High	[R].LEALREEQMAKGEKPR.[Y]		1	2	12	P04805	P04805 [105-120]		2	1885	7816658	4.5304e+06	9.2235e+06	3.32638e+06	3100048	3.76424e+06	5.80114e+06	6.7156e+06	4063346	2819864	3.93808e+06	5.2799e+06	4456556				High	High	High	High	Peak Found	Peak Found	High	High	High	Peak Found	Peak Found	High	Peak Found	n/a	n/a	High	6.2543e-06	2.55145e-05	1.75575	2.63	5.00386e-06	7.96178e-05	16.38
FALSE	High	[R].LNFSHGDYAEHGQR.[I]		1	1	43	P0AD61	P0AD61 [33-46]		0	1630.74	1.25687e+08	96776223	121953232	28425005	6.74416e+06	1.95709e+07	4.76191e+07	4.17841e+07	4.09743e+07	3.25809e+07	8.13565e+06	1471303	106991960	91660321	113931247		High	High	High	High	High	High	High	High	High	High	High	High	High	High	High	High	6.2543e-06	1.03915e-06	2.55089	3.51	1.11443e-08	7.96178e-05	16.4
FALSE	High	[R].IIEHKHFDYVETK.[H]		1	1	15	P37747	P37747 [279-291]		1	1658.85	1.35551e+07	1.10174e+07	12035751	913914	708058		3.63335e+06	6.83415e+06	3.73708e+06	3.08096e+06	740823		18186815	1.46669e+07	9.85362e+06		High	High	High	Peak Found	Peak Found	n/a	High	High	High	High	Peak Found	n/a	High	High	High	High	6.2543e-06	4.09126e-05	1.63694	3.44	1.24624e-05	7.96178e-05	16.43
FALSE	High	[R].AGEITAMAHTR.[A]		1	1	23	P15034	P15034 [188-198]		0	1157.57	68371258	3.92516e+07	6.07828e+07	2.24279e+06	10274501	10124008	4.32376e+07	18012562	2.68272e+07	12356211	1.62623e+07		84030698	49436124	73632930		High	High	High	High	Peak Found	Peak Found	High	High	High	Peak Found	High	n/a	High	High	High	High	6.2543e-06	4.29503e-05	1.62463	2.87	1.36981e-05	7.96178e-05	16.45
FALSE	High	[R].MVNSGTEATMSAIR.[L]		1	2	27	P23893	P23893 [111-124]		0	1467.69	53339387	44071092	51595992	1.76768e+07	1.72896e+07	1.7362e+07	22587074	25247194	24734006	29738210	33120497	31870225	74913568	84610288	92833976		High	High	High	High	High	High	High	High	High	High	Peak Found	High	High	High	High	High	6.2543e-06	1.647e-05	1.8651	3.72	2.16054e-06	7.96178e-05	25.07
FALSE	High	[R].MVNSGTEATMSAIR.[L]	1xOxidation [M]	1	2	7	P23893	P23893 [111-124]		0	1483.69			3104248	979538	1.04179e+06	1.01496e+06	1.37081e+06	3.35564e+06	1.78242e+06	3.4569e+06	1.81736e+06	4.09463e+06	8.47871e+06	6.80014e+06	4.61e+06		n/a	n/a	Peak Found	Peak Found	Peak Found	Peak Found	Peak Found	Peak Found	Peak Found	Peak Found	High	High	High	High	High	High	6.2543e-06	6.51338e-05	1.51829	3.01	3.09995e-05	7.96178e-05	18.13
FALSE	High	[K].NLETLSQTHKVER.[L]		1	2	23	P23003	P23003 [332-344]		1	1554.82	25832668	22554623	3.40235e+07	10855195	7767778	7.17823e+06	14471218	12042765	14053830	16067708	10708282	1.08616e+07	4.02481e+07	29090578	30255434		High	High	High	High	High	High	High	High	High	High	High	High	High	High	High	High	6.2543e-06	4.68482e-05	1.60259	2.97	1.62247e-05	7.96178e-05	16.46
FALSE	High	[K].IEVNGEGRHPLYQK.[L]		1	2	15	A0A6D2XCG7	A0A6D2XCG7 [97-110]		1	1639.86	30685186	2.11757e+07	29616462	6218901	3835269	5.35767e+06	3545763	3.89477e+06	3.17993e+06	6418469	5.44875e+06	5.1836e+06	20059648	12652395	19636990		High	High	High	Peak Found	High	Peak Found	High	High	High	High	High	High	High	High	High	High	6.2543e-06	9.93724e-06	1.99084	3.37	8.2252e-07	7.96178e-05	16.43
FALSE	High	[K].KAAAMANKELQTIPK.[S]		1	1	17	P0AC38	P0AC38 [56-70]		2	1613.9	56955047	3.74777e+07	46189126				19382076	12951325	12338193				53773724	25192866	37625804		High	High	High	n/a	n/a	n/a	High	High	High	High	n/a	n/a	High	High	High	High	6.2543e-06	2.98689e-06	2.28915	3.55	8.31974e-08	7.96178e-05	19.98
FALSE	High	[R].MQIDSKPEELDR.[L]		2	2	123	P63284; A0A7H2C767	P63284 [403-414]; A0A7H2C767 [255-266]		0	1460.7	146706640	241089288	212007112	217681555	2.11083e+08	212667325	106305218	1.68238e+08	1.57078e+08	1.86293e+08	1.46922e+08	1.7424e+08	283805544	322943648	324173264	Shared	High	High	High	High	High	High	High	High	High	High	High	High	High	High	High	High	6.2543e-06	9.08993e-06	2.01298	3.54	6.939e-07	7.96178e-05	21.33
FALSE	High	[R].MQIDSKPEELDR.[L]	1xOxidation [M1]	2	2	34	P63284; A0A7H2C767	P63284 [403-414]; A0A7H2C767 [255-266]		0	1476.7	4.29547e+07	3.15448e+07	39784029	52701129	7.27689e+06	6.59633e+06	1.10925e+07	1.58111e+07	1.46651e+07	1.1741e+07	8395147	6.55894e+06	1.70447e+07	1.38917e+07	2.02701e+07	Shared	High	High	High	High	High	High	High	High	High	High	High	High	High	High	High	High	6.2543e-06	3.62484e-05	1.66751	3.44	9.85449e-06	7.96178e-05	16.72
FALSE	High	[K].AVLEERADDMK.[F]		1	1	10	P0A8M0	P0A8M0 [276-286]		1	1276.62	25755713	16035813	22575382	1.73345e+06	2.87185e+06	1.79715e+06	4.87053e+06	3.51204e+06	2.84593e+06	6.17008e+06	3804966	2651626	13120988	11471932	10609645		High	High	High	Peak Found	Peak Found	Peak Found	Peak Found	Peak Found	Peak Found	Peak Found	High	Peak Found	High	High	Peak Found	High	6.2543e-06	6.93459e-05	1.50211	2.81	3.51012e-05	7.96178e-05	16.51
FALSE	High	[R].ETIRQKVTDVEGK.[H]		1	2	17	P0A6M8	P0A6M8 [492-504]		2	1502.82	2.24652e+07	1.59837e+07	2.23769e+07	3.48838e+06	962771		1.57021e+07	1.07723e+07	1.25537e+07	5694754	994566		55725366	34496544	46557214		High	High	High	Peak Found	Peak Found	n/a	High	High	High	High	Peak Found	n/a	High	High	High	High	6.2543e-06	6.71528e-06	2.08817	3.3	3.89488e-07	7.96178e-05	16.51
FALSE	High	[R].IEEALGEKAPYNGRK.[E]		1	1	54	P0A6P9	P0A6P9 [412-426]		2	1674.88	3.74543e+08	202616876	286345049	33556755	6.14558e+06	5.50454e+06	245240336	1.06799e+08	163336269	117039402	2.47722e+07	8.02246e+06	1001131352	606305936	819123408		High	High	High	High	High	High	High	High	High	High	High	High	High	High	High	High	6.2543e-06	7.00246e-06	2.07778	3.63	4.21843e-07	7.96178e-05	16.64
FALSE	High	[K].KVYAAIEAGDKAAAQK.[A]		1	1	63	A0A4S5B3X7	A0A4S5B3X7 [34-49]		2	1633.89	3.90924e+08	336890533	446572118	4.82236e+07	3.42812e+07	3.34912e+07	7.34865e+07	5.68638e+07	5.86711e+07	7.03888e+07	3.7017e+07	2.47986e+07	1.32676e+08	1.14258e+08	1.05311e+08		High	High	High	High	High	High	High	High	High	High	High	High	High	High	High	High	6.2543e-06	5.7954e-08	3.26631	5.47	4.5784e-11	7.96178e-05	16.54
FALSE	High	[R].YRNDKNGIIHTTIGK.[V]		1	1	10	P0A7L0	P0A7L0 [163-177]		2	1729.93	7.79253e+06		9891628	2321605	1868114	2.04283e+06	3.22524e+06		2.91688e+06		2.41666e+06	1.9562e+06		4713149	5.04683e+06		High	High	High	High	Peak Found	High	Peak Found	n/a	Peak Found	n/a	Peak Found	High	High	High	High	High	6.2543e-06	1.30481e-05	1.9231	4.24	1.38388e-06	7.96178e-05	16.52
FALSE	High	[R].LLEIHSNGGEK.[A]		1	2	34	A0A4S5B296	A0A4S5B296 [688-698]		0	1196.63	26618043	19804427	24959227	1.06094e+07	5.63276e+06	7.37815e+06	1.49189e+07	17880666	18077736	2.12892e+07	1.71532e+07	7795788	30746446	23400686	30669058		High	High	High	High	High	High	High	High	High	High	High	High	High	High	High	High	6.2543e-06	7.33987e-05	1.48738	2.89	3.93054e-05	7.96178e-05	16.52
FALSE	High	[K].GHEDYQIVGNQR.[L]		1	2	21	A0A4S5B3S1	A0A4S5B3S1 [467-478]		0	1415.67	20614411	1.99238e+07	21453188	8.41248e+06	3240491	6.93308e+06		5.99005e+06	4.71001e+06	4.25533e+06	5.80579e+06	3.32628e+06	1.49813e+07	1.4455e+07	1.69795e+07		High	High	High	High	High	High	n/a	Peak Found	High	High	Peak Found	High	High	High	High	High	6.2543e-06	5.33284e-05	1.56959	3.01	2.09048e-05	7.96178e-05	16.5
FALSE	High	[R].EHLSQEVLGKR.[L]		1	1	61	P0AE88	P0AE88 [179-189]		1	1295.71	166129100	135408778	167901035	73120191	59493314	64699954	1.06908e+08	1.08619e+08	8.95218e+07	38511077	3.62501e+07	26120732	27915062	3.25029e+07	2.69829e+07		High	High	High	High	High	High	High	High	High	High	High	High	High	High	High	High	6.2543e-06	4.12093e-05	1.63511	3.41	1.26388e-05	7.96178e-05	16.51
FALSE	High	[R].EIQDVEKKIR.[D]		1	1	21	A0A6D2XES3	A0A6D2XES3 [27-36]		2	1257.72	33040800	22770702	30523610	4.31374e+06			30388549	1.18868e+07	18879665	1.16874e+07	1.93587e+06	1.15299e+06	72755426	50251685	47036570		High	High	High	Peak Found	n/a	n/a	High	Peak Found	High	High	High	Peak Found	High	High	High	High	6.2543e-06	0.000103549	1.3968	2.84	7.88061e-05	7.96178e-05	16.45
FALSE	High	[R].TLAAVRDAKEAA.[-]		1	1	28	A0A6D2WGP1	A0A6D2WGP1 [154-165]		2	1215.67	171925472	125814580	170705008	24332246	1.67723e+06	1.64159e+06	137569188	113681428	124586976	183615008	76685978	11836040	469858224	439945552	414063840		High	High	High	High	Peak Found	Peak Found	High	High	High	High	High	Peak Found	High	High	High	High	6.2543e-06	2.94433e-05	1.71983	1.99	6.59354e-06	7.96178e-05	16.64
FALSE	High	[K].GGHSGGEIHVGLGNANK.[L]		1	2	28	P15288	P15288 [213-229]		0	1603.79	97865802	69591602	94357886	2.97727e+07	1.66425e+07	2.07241e+07	2.17105e+07	33807036	31763802		3.2984e+06	2.10651e+06			3.46115e+06		High	High	High	High	High	High	High	High	High	High	High	High	n/a	n/a	High	High	6.2543e-06	1.13475e-06	2.52907	4.3	1.31776e-08	7.96178e-05	16.6
FALSE	High	[R].TMNLGTVSEER.[R]		1	2	120	A0A6D2X0I1	A0A6D2X0I1 [121-131]		0	1236.59	175531376	175433783	2.06115e+08	1.91486e+08	1.41635e+08	1.36835e+08	1.52651e+08	212178815	2.70589e+08	319778464	218193780	292049134	595184586	670016836	711684336		High	High	High	High	High	High	High	High	High	High	High	High	High	High	High	High	6.2543e-06	4.73815e-05	1.59971	1.73	1.65875e-05	7.96178e-05	23.94
FALSE	High	[R].TMNLGTVSEER.[R]	1xOxidation [M2]	1	2	55	A0A6D2X0I1	A0A6D2X0I1 [121-131]		0	1252.58	18430571	10196288	12112045	1.77305e+07	1.68031e+07	1.38716e+07	16063634	1.77937e+07	1.69151e+07	22220318	22796529	16636084	70453488	64706364	41026340		High	High	High	High	High	High	High	High	High	High	High	High	High	High	High	High	6.2543e-06	8.25064e-05	1.45689	3.01	4.9676e-05	7.96178e-05	16.55
FALSE	High	[R].LEKAATYEQIK.[A]		1	1	15	P0A9B2	P0A9B2 [247-257]		1	1293.7	24286497	1.96781e+07	22273230	5859743	4.1685e+06	6.32262e+06	19645030	12709014	16703108	21270702	12788454	8.34686e+06	73976618	49655004	49991070		High	High	High	Peak Found	Peak Found	Peak Found	High	High	High	Peak Found	Peak Found	Peak Found	High	High	High	High	6.2543e-06	6.0379e-05	1.5378	3.06	2.66858e-05	7.96178e-05	16.57
FALSE	High	[K].ATVTGDGLSQEAK.[E]		1	2	66	P0ADE6	P0ADE6 [55-67]		0	1276.64	81653493	66391628	67609080	76733616	74185036	74750120	75882224	62498268	67550528	112321355	77776048	123852952	293336704	323477024	337445152		High	High	High	High	High	High	High	High	High	High	High	High	High	High	High	High	6.2543e-06	8.6889e-06	2.02419	2.98	6.36656e-07	7.96178e-05	16.55
FALSE	High	[K].STCTGVEMFRK.[L]		2	3	54	P0CE48; P0CE47	P0CE48 [254-264]; P0CE47 [254-264]		1	1258.59	1.40939e+08	7.93886e+07	1.2315e+08	3.30112e+06		4.16698e+06	2.07823e+07	42231511	3.48092e+07	21950168	8.86504e+06	2.4995e+06	2.03121e+08	1.63709e+08	28353832	Shared	High	High	High	High	n/a	High	High	High	High	High	High	Peak Found	High	High	High	High	6.2543e-06	0.000110718	1.37883	2.35	9.04673e-05	7.96178e-05	22.83
FALSE	High	[K].LWDAVTGQHDKDDQAKK.[V]		1	2	11	P0ADE6	P0ADE6 [14-30]		2	1954.96	1.35335e+07	19801544	2.66506e+07	4.00719e+06	7.47042e+06	9.25353e+06	9.95425e+06	1.05538e+07	9.67676e+06	10109640	6037364	5.96783e+06		8209469			High	High	High	High	High	High	Peak Found	High	High	Peak Found	Peak Found	Peak Found	n/a	Peak Found	n/a	High	6.2543e-06	4.45806e-05	1.61519	3.05	1.47282e-05	7.96178e-05	16.67
FALSE	High	[K].ALGGASGGYTAAR.[K]		1	1	36	P0AB77	P0AB77 [245-257]		0	1151.58	40219237	3.48145e+07	35439797	20433599	1.22503e+07	12727814	16394011	2.31477e+07	25284908	28521501	23880108	28638437	56092600	61118528	74593800		High	High	High	High	High	High	High	High	High	High	High	High	High	High	High	High	6.2543e-06	1.82356e-05	1.8397	3.62	2.62594e-06	7.96178e-05	15.81
FALSE	High	[R].SVMASMGQAAPAPSEAK.[C]		1	2	29	A0A4S5AUC0	A0A4S5AUC0 [12-28]		0	1632.77	20777340	16297653	21508897	13101523	1.01088e+07	11382026	8952830	12862128	9490906	14436058	13494925	1.23942e+07	44013936	49179164	57707680		High	High	High	High	High	High	High	High	High	High	High	High	High	High	High	High	6.2543e-06	2.08286e-06	2.37853	3.31	4.1877e-08	7.96178e-05	24.72
FALSE	High	[R].SVMASMGQAAPAPSEAK.[C]	1xOxidation [M6]	1	2	3	A0A4S5AUC0	A0A4S5AUC0 [12-28]		0	1648.77											1.37637e+06		3262030	3.71968e+06	2.45489e+06		n/a	n/a	n/a	n/a	n/a	n/a	n/a	n/a	n/a	n/a	Peak Found	n/a	High	High	High	High	6.2543e-06	2.85292e-06	2.30053	4.32	7.62343e-08	7.96178e-05	17.14
FALSE	High	[R].SVMASMGQAAPAPSEAK.[C]	2xOxidation [M3; M6]	1	2	2	A0A4S5AUC0	A0A4S5AUC0 [12-28]		0	1664.76																No Quan Values	n/a	n/a	n/a	n/a	n/a	n/a	n/a	n/a	n/a	n/a	High	n/a	High	n/a	n/a	High	6.2543e-06	9.57723e-06	2.00001	3.67	7.66583e-07	7.96178e-05
FALSE	High	[K].HTIPANIADR.[C]		1	2	73	P27550	P27550 [7-16]		0	1107.59	1.76913e+08	138861701	202904836	8.07038e+07	7.38109e+07	7.5526e+07	9.68359e+07	1.17369e+08	1.16722e+08	162751697	106823103	1.06177e+08	297419490	317284501	325023839		High	High	High	High	High	High	High	High	High	High	High	High	High	High	High	High	6.2543e-06	5.92178e-05	1.54278	2.49	2.56845e-05	7.96178e-05	16.7
FALSE	High	[K].KQATQGDELTIK.[M]		1	2	26	A0A6D2WWF5	A0A6D2WWF5 [292-303]		1	1331.72				8.92588e+06	1.00594e+07	7.79783e+06	7.92214e+06	9798582	1.82282e+07	16407668	1.70876e+07	1.2389e+07	2.05128e+07	27274662	32433772		High	High	High	High	High	High	High	High	High	High	High	High	High	High	High	High	6.2543e-06	1.19263e-05	1.94547	3.72	1.16542e-06	7.96178e-05	16.49
FALSE	High	[R].AHEFLHEMNR.[D]		1	2	15	P28904	P28904 [229-238]		0	1283.59	2.34066e+07	2.21442e+07	32896265	2.78636e+06	3.12427e+06	5.23495e+06	1.73e+06	2993781	2.43287e+06	1.40983e+06	1.47493e+06	812989	4.75421e+06	2.57435e+06	5.92481e+06		High	High	High	High	High	High	High	High	Peak Found	High	Peak Found	Peak Found	High	High	High	High	6.2543e-06	6.63243e-05	1.51362	3.02	3.21315e-05	7.96178e-05	16.72
FALSE	High	[K].GGGDETFVQGR.[Y]		1	2	82	A0A6D2W8P4	A0A6D2W8P4 [73-83]		0	1122.52	1.08418e+08	108628213	1.25492e+08	70166628	6.09841e+07	62250421	36742530	42151512	41897910	41720907	35780978	3.71203e+07	90637896	83237456	94230232		High	High	High	High	High	High	High	High	High	High	High	High	High	High	High	High	6.2543e-06	3.09701e-05	1.70713	3.17	7.26909e-06	7.96178e-05	16.56
FALSE	High	[R].FAQAIHAKYPGK.[L]		1	1	12	P0A9G6	P0A9G6 [301-312]		1	1330.73	3.04433e+08	2.09317e+08	260722968	5.25386e+06		6285122	9.09122e+06	6694226					32056483	1.45668e+07	1.66589e+07		High	High	High	Peak Found	n/a	High	High	Peak Found	n/a	n/a	n/a	n/a	High	Peak Found	High	High	6.2543e-06	1.67823e-05	1.86042	3.52	2.23961e-06	7.96178e-05	16.83
FALSE	High	[K].STRGEVLAVGNGR.[I]		1	1	162	P0A6F9	P0A6F9 [35-47]		1	1315.71	1.17147e+09	1130681632	1433005014	837720464	808908832	863541040	566088272	604124960	507052064	752487808	543700480	505220528	1.54124e+09	1.45729e+09	1.08355e+09		High	High	High	High	High	High	High	High	High	High	High	High	High	High	High	High	6.2543e-06	3.65546e-05	1.66539	2.59	1.00163e-05	7.96178e-05	16.68
FALSE	High	[K].EKAEAELQKLK.[M]		1	1	25	A0A4S5ARF6	A0A4S5ARF6 [269-279]		2	1286.73	22379529	2.13317e+07	26661316	1.36849e+07	1.24585e+07	1.43056e+07	7795948										High	High	High	High	High	High	High	Peak Found	High	Peak Found	Peak Found	Peak Found	Peak Found	High	Peak Found	High	6.2543e-06	3.7744e-05	1.65731	3.39	1.06575e-05	7.96178e-05	12.43
FALSE	High	[K].LLDAHKGQLPTR.[L]		1	2	84	P36683	P36683 [723-734]		1	1348.77	385568468	329623080	412892992	109031155	134293415	140497122	95341091	82713270	69183212	112988798	6.78288e+07	58316157	235610416	211274252	260697836		High	High	High	High	High	High	High	High	High	High	High	High	High	High	High	High	6.2543e-06	1.62579e-05	1.86833	2.89	2.1076e-06	7.96178e-05	16.74
FALSE	High	[K].GGGISGQAGAIR.[H]		1	1	92	P0A7X3	P0A7X3 [69-80]		0	1043.56	837656960	897691840	1016255920	294441184	395643904	478472080	358453056	407811840	444531200	688737984	502888288	360544288	1552088064	1582050816	1847349504		High	High	High	High	High	High	High	High	High	High	High	High	High	High	High	High	6.2543e-06	2.78001e-05	1.73424	2.47	5.90273e-06	7.96178e-05	16.53
FALSE	High	[K].AGSDRTKLEKDVMAQR.[Q]		1	1	38	P0AEU7	P0AEU7 [76-91]		3	1804.93	9.15076e+06	10947269	8.37571e+06	12464535	5605470	6.60644e+06	6.03696e+07	36397694	4.52606e+07	26499614	9.06552e+06	4.8945e+06	60469081	6.11681e+07	5.31404e+07		High	High	High	High	Peak Found	High	High	High	High	High	High	High	High	High	High	High	6.2543e-06	1.45085e-06	2.46816	3.09	2.10381e-08	7.96178e-05	16.6
FALSE	High	[K].AGSDRTKLEKDVMAQR.[Q]	1xOxidation [M13]	1	1	7	P0AEU7	P0AEU7 [76-91]		3	1820.93							4.13401e+06	3.22204e+06	3.1707e+06				3138830	5270767	2.62502e+06		n/a	n/a	n/a	n/a	n/a	n/a	High	High	High	n/a	n/a	n/a	High	High	High	High	6.2543e-06	1.00864e-05	1.98713	4.14	8.46294e-07	7.96178e-05	13.08
FALSE	High	[R].VAKSAAGNYVFNERK.[M]		1	2	9	P38489	P38489 [60-74]		2	1653.87	6.55299e+06		4.79334e+06	1.17108e+06			2.23457e+06	3.70902e+06	4.31806e+06	4.80128e+06	2.64254e+06		9572922	10210529	8953880		High	n/a	Peak Found	Peak Found	n/a	n/a	Peak Found	High	High	Peak Found	Peak Found	n/a	High	High	High	High	6.2543e-06	2.977e-06	2.28997	4.95	8.2675e-08	7.96178e-05	16.86
FALSE	High	[R].ETKGYEEMVNNGR.[T]		1	1	13	A0A6D2VSG7	A0A6D2VSG7 [71-83]		1	1526.69	5303720		7.83282e+06				2.9167e+06	6.18652e+06	3.44923e+06	1.93777e+06	1.92122e+06		21528165	16891164	21099458		High	n/a	High	n/a	n/a	n/a	High	High	High	Peak Found	Peak Found	n/a	High	High	High	High	6.2543e-06	6.10004e-06	2.11202	3.68	3.24295e-07	7.96178e-05	16.72
FALSE	High	[R].EGIEPDQPGVVGPIK.[Q]		1	2	92	P36683	P36683 [207-221]		0	1534.81	471407852	249567564	350677824	146454196	79300358	140642996	48174472	79340880	92486778	33664132	27744032	22887094	65814536	73177952	88426408		High	High	High	High	High	High	High	High	High	High	High	High	High	High	High	High	6.2543e-06	6.29131e-06	2.10436	3.16	3.43947e-07	7.96178e-05	31.04
FALSE	High	[K].VVDAAVEKAYKGER.[K]		1	3	66	P08200	P08200 [48-61]		2	1534.82	220519502	1.40653e+08	1.54636e+08	3.21405e+07	1.90892e+07	1.31147e+07	1.29863e+08	135400242	8.98011e+07	1.34679e+08	6.79586e+07	2.24396e+07	619655564	392138600	555658764		High	High	High	High	High	High	High	High	High	High	High	High	High	High	High	High	6.2543e-06	5.70233e-06	2.12876	2.95	2.8517e-07	7.96178e-05	16.81
FALSE	High	[R].QLVSHKAIMVNGR.[V]		1	1	43	A0A6D2XM56	A0A6D2XM56 [116-128]		1	1452.81	2.09015e+07	22720591	30874459	9.39494e+06			3.61886e+07	3.91892e+07	51768092	46080909	1.1548e+07	2425776	76500319	103623552	5.60855e+07		High	High	High	High	n/a	n/a	High	High	High	High	High	High	High	High	High	High	6.2543e-06	2.69031e-06	2.31508	3.79	6.81739e-08	7.96178e-05	16.85
FALSE	High	[R].ALQAMEANKYDEARK.[T]		1	2	11	P66948	P66948 [316-330]		2	1737.86	7.08925e+06	8.8544e+06	4904954	4.83616e+06	3.06245e+06	3.655e+06	1.05938e+06	899932			2.00267e+06	1.23757e+06	5.49468e+06	4727886	2.67496e+06		High	High	High	High	High	High	Peak Found	Peak Found	n/a	High	High	Peak Found	High	High	High	High	6.2543e-06	2.34078e-05	1.77732	3.68	4.23992e-06	7.96178e-05	16.93
FALSE	High	[K].RAMAWEEHDE.[-]		1	1	16	P0A6F3	P0A6F3 [493-502]		1	1273.53	1.55264e+07	1.25958e+07	1.81717e+07	3.78776e+06	3.43601e+06	4.29585e+06	3.45948e+06	4.00867e+06	5.72517e+06	2945635	2.39682e+06	2.5128e+06	5.15014e+06	5.34373e+06	4.76993e+06		High	High	High	High	Peak Found	High	Peak Found	Peak Found	High	Peak Found	High	High	High	Peak Found	High	High	6.2543e-06	9.77185e-05	1.41225	1.76	6.99893e-05	7.96178e-05	16.91
FALSE	High	[K].SLIADEDNPNLKLR.[V]		1	1	8	A0A6D2XWT0	A0A6D2XWT0 [21-34]		1	1597.85	3.81982e+06	2.9093e+06	3.51704e+06	2.08693e+06			4859064	7852931	3.43092e+06	15071876	2290879		33816642	14481522	29509555		Peak Found	Peak Found	Peak Found	Peak Found	n/a	n/a	High	High	Peak Found	High	Peak Found	n/a	High	High	High	High	6.2543e-06	4.36291e-05	1.62066	3.06	1.41222e-05	7.96178e-05	29.25
FALSE	High	[K].QIEKEAVEIVSEVLK.[N]		1	2	28	P36938	P36938 [530-544]		1	1713.96	3.41679e+07	33564796	29681811	25175959	1.68845e+07	19300636	23273486	21096085	33996230	26750368	26690652	1.97076e+07	39372632	51839462	41225052		High	High	High	High	High	High	High	High	High	High	High	High	High	High	High	High	6.2543e-06	7.47273e-07	2.63262	4.77	5.94891e-09	7.96178e-05	48.38
FALSE	High	[R].EELERENNHLKEQQNGWQER.[L]		1	1	41	A0A4S5AQY8	A0A4S5AQY8 [51-70]		2	2566.2	5.56506e+07	5.23575e+07	6.2894e+07	3.1987e+07	2.37989e+07	2.12603e+07	1.42666e+07	1.47582e+07	1.60157e+07	2.28781e+07	14325398	1.10631e+07	62283388	6.97736e+07	56519753		High	High	High	High	High	High	High	High	High	High	High	High	High	High	High	High	6.2543e-06	4.29695e-07	2.76977	4.87	2.07474e-09	7.96178e-05	16.83
FALSE	High	[R].FKEAHPEIPTK.[S]		1	1	27	A0A4V3YUD8	A0A4V3YUD8 [221-231]		1	1296.69	19736518	17416494	21294074	11884845	10040414	12516634	18260902	81932108	20229230	3.32631e+07	26496298	20471818	158741020	158791802	190137512		High	High	Peak Found	High	High	High	High	High	High	High	High	High	High	High	High	High	6.2543e-06	2.82486e-05	1.73023	3.78	6.08736e-06	7.96178e-05	16.63
FALSE	High	[R].VKLKVPGETQTGK.[L]		1	2	19	P08622	P08622 [289-301]		2	1384.82	8602047	7.38618e+06	8620316	9.79821e+06	6.78604e+06	7.68995e+06	8.75648e+06	7515859	7.33138e+06	1.06135e+07	7.75449e+06	7.63392e+06	1.72655e+07	15966508	1.74263e+07		High	High	High	High	High	High	High	High	Peak Found	High	High	Peak Found	Peak Found	High	High	High	6.2543e-06	8.08696e-05	1.46213	2.79	4.77166e-05	7.96178e-05	16.82
FALSE	High	[R].HNTLGTEFK.[A]		1	1	83	A0A4S5ANN1	A0A4S5ANN1 [283-291]		0	1046.53	255474976	2.34483e+08	2.9036e+08	7.92628e+07	127589632	146781512	125303168	145223104	135055136	178221040	127500672	108457664	308615484	3.21692e+08	329737632		High	High	High	High	High	High	High	High	High	High	High	High	High	High	High	High	6.2543e-06	0.000112364	1.37485	3.01	9.3275e-05	7.96178e-05	16.75
FALSE	High	[R].FFKSNSETIK.[-]		1	1	29	A0A4S5AQD2	A0A4S5AQD2 [95-104]		1	1200.63	70634060	59003154	61025472	1.81414e+07			36639330	26444499	28237491	38387718	9997121	4.4349e+06	135453100	121314120	126570724		High	High	High	High	n/a	n/a	High	High	High	High	High	High	High	High	High	High	6.2543e-06	7.66078e-05	1.47626	2.18	4.28096e-05	7.96178e-05	16.9
FALSE	High	[K].ADNRLPENLKPK.[D]		1	2	11	A0A6D2WAS2	A0A6D2WAS2 [205-216]		1	1394.78	4.00568e+07	2.63894e+07	36341874	4.03903e+06	2.51556e+06	4217794											High	High	High	High	High	High	n/a	n/a	n/a	n/a	n/a	n/a	n/a	n/a	n/a	High	6.2543e-06	6.62774e-05	1.5138	3.13	3.20871e-05	7.96178e-05	16.85
FALSE	High	[R].FEQGHPVALNGK.[T]		1	1	18	P0A6E4	P0A6E4 [241-252]		0	1296.67	3.02715e+07	16220059	2.92659e+07	13113774	5322158	1.15082e+07	4994374	7.17979e+06	8520410	1.5821e+07	9513618	9.39888e+06	28469225	28163329	35314666		High	Peak Found	High	High	Peak Found	Peak Found	Peak Found	Peak Found	High	High	High	Peak Found	High	High	High	High	6.2543e-06	1.16843e-05	1.95057	3.92	1.12065e-06	7.96178e-05	16.91
FALSE	High	[R].APVVTIMGHVDHGK.[T]		2	3	81	P0A705-2; A0A6D2WKF0	P0A705-2 [234-247]; A0A6D2WKF0 [391-404]		0	1460.77	366230756	292147668	355003908	216876278	232101578	215718064	362358152	358606464	372450722	446555732	354095554	333113972	608572744	779733716	779107460	Shared	High	High	High	High	High	High	High	High	High	High	High	High	High	High	High	High	6.2543e-06	1.2854e-06	2.49818	4.02	1.6706e-08	7.96178e-05	23.98
FALSE	High	[R].APVVTIMGHVDHGK.[T]	1xOxidation [M7]	2	3	26	P0A705-2; A0A6D2WKF0	P0A705-2 [234-247]; A0A6D2WKF0 [391-404]		0	1476.76	12953408	11526918	17127296	1.15257e+07	8552041	9.59051e+06	1.8066e+07	19303344	18790317	8.7036e+06	17756424	1.64267e+07	31658616	31160766	2.83854e+07	Shared	High	High	High	High	High	High	High	High	High	High	High	High	High	High	High	High	6.2543e-06	8.85085e-05	1.43844	2.57	5.72377e-05	7.96178e-05	17.1
FALSE	High	[R].AGAPFGPGANPMHGR.[D]		1	2	283	P09373	P09373 [626-640]		0	1436.69	8.26642e+08	867986831	9.4755e+08	875983392	813211648	849745942	709181200	8.98145e+08	875333233	876936736	763267762	699328469	1162308976	1239504672	1392431056		High	High	High	High	High	High	High	High	High	High	High	High	High	High	High	High	6.2543e-06	1.79705e-07	2.98583	4.37	3.94709e-10	7.96178e-05	23.56
FALSE	High	[R].AGAPFGPGANPMHGR.[D]	1xOxidation [M12]	1	2	122	P09373	P09373 [626-640]		0	1452.68	8.945e+07	6.94932e+07	8.50794e+07	5.03687e+07	6.4825e+07	6.65692e+07	8.58104e+07	1.02847e+08	98507490	1.18458e+08	1.01114e+08	9.03806e+07	1.51109e+08	160309704	1.36479e+08		High	High	High	High	High	High	High	High	High	High	High	High	High	High	High	High	6.2543e-06	1.02345e-05	1.98351	3.7	8.70154e-07	7.96178e-05	17.23
FALSE	High	[R].YAGRPASASPAVGYMSVHQK.[Q]		1	2	59	P0AFG3	P0AFG3 [901-920]		0	2077.03	271851261	198114945	2.32132e+08	30955450	1.87716e+07	21348284	62645330	40066316	49898080	37948934	9.87211e+06	1619618	204032756	137391596	158901152		High	High	High	High	High	High	High	High	High	High	High	Peak Found	High	High	High	High	6.2543e-06	1.49542e-08	3.60205	5.82	3.47397e-12	7.96178e-05	21.62
FALSE	High	[R].YAGRPASASPAVGYMSVHQK.[Q]	1xOxidation [M15]	1	2	7	P0AFG3	P0AFG3 [901-920]		0	2093.02	6681883	4.70614e+06	7.24637e+06														High	High	High	n/a	n/a	n/a	n/a	n/a	n/a	n/a	n/a	n/a	High	High	High	High	6.2543e-06	1.04507e-05	1.97831	3.51	9.0561e-07	7.96178e-05	16.84
FALSE	High	[K].GLKGGHSGGEIHVGLGNANK.[L]		1	2	14	P15288	P15288 [210-229]		1	1901.99	66040603	52578463	66148033	5.55231e+06	4.17344e+06	5.89512e+06	4.27667e+06	2.34324e+06	1.99461e+06	2.62177e+06	4.57808e+06	2.2101e+06	6.72475e+06		16113583		High	High	High	High	High	Peak Found	Peak Found	High	High	Peak Found	Peak Found	Peak Found	Peak Found	n/a	Peak Found	High	6.2543e-06	1.25179e-06	2.50474	4.43	1.58852e-08	7.96178e-05	16.72
FALSE	High	[M].AKLHDYYKDEVVK.[K]		1	1	63	P62399	P62399 [2-14]		2	1607.84	47910707	33734475	4.48125e+07	1.35343e+07	1.17726e+07	8.68525e+06	2.34e+07	2.25347e+07	2.56856e+07	2.71643e+07	1.73921e+07	1.74439e+07	9.11112e+07	82384448	9.55522e+07		High	High	High	High	High	High	High	High	High	High	High	High	High	High	High	High	6.2543e-06	2.33189e-07	2.92126	5.19	6.4812e-10	7.96178e-05	16.83
FALSE	High	[R].ARPQGEKELAQLR.[A]		1	1	7	A0A6D2X4Y0	A0A6D2X4Y0 [305-317]		1	1495.83	1.69528e+07	1.70654e+07	21075986	970005		2177318											High	High	High	Peak Found	n/a	High	n/a	n/a	n/a	n/a	n/a	n/a	n/a	n/a	n/a	High	6.2543e-06	9.38987e-06	2.00492	3.44	7.38212e-07	7.96178e-05	16.89
FALSE	High	[K].VVAVKSGTGSVDYAK.[A]		1	1	15	A0A6D2XZV1	A0A6D2XZV1 [133-147]		1	1480.8	1.76113e+07	1.21422e+07	1.58329e+07				14826365	5.79727e+06	8.45485e+06	6896031	1.83439e+06	2.03193e+06	43352279	25130887	37653783		High	High	High	n/a	n/a	n/a	High	High	High	High	Peak Found	Peak Found	High	High	High	High	6.2543e-06	3.72944e-06	2.23409	3.39	1.26989e-07	7.96178e-05	16.88
FALSE	High	[K].SNDVREPFNEEK.[L]		1	1	17	A0A4S4P043	A0A4S4P043 [54-65]		1	1463.68	3.52852e+07	2.79579e+07	35595607	1.69119e+07	1.56732e+07	1.75783e+07	5033301	15199570	4.20557e+06	3.64668e+06	3.35212e+06	6.22061e+06	2388344	2.69747e+06	2.20201e+06		High	High	High	High	High	High	High	High	High	High	Peak Found	Peak Found	Peak Found	Peak Found	Peak Found	High	6.2543e-06	5.77246e-05	1.54933	2.75	2.44244e-05	7.96178e-05	16.87
FALSE	High	[K].HVMVSTGTSDADFEKTK.[Q]		1	2	25	P60560	P60560 [98-114]		1	1852.87	25484421	21811680	3.4161e+07	16115485	1.34631e+07		7.09138e+06	12422382	10248506	1.25098e+07	10799844	8.14563e+06	4.12737e+07	38757756	4.82915e+07		High	High	High	High	High	High	High	High	High	High	High	High	High	High	High	High	6.2543e-06	7.01717e-08	3.21889	4.3	6.59002e-11	7.96178e-05	18.84
FALSE	High	[K].HVMVSTGTSDADFEKTK.[Q]	1xOxidation [M3]	1	2	7	P60560	P60560 [98-114]		1	1868.87	3152830		3.74372e+06	3.35617e+06	1.72123e+06	1415644		1.23964e+06	1.64265e+06	1.67068e+06	1.85391e+06	792123		3.43633e+06	3.58297e+06		High	High	High	Peak Found	Peak Found	Peak Found	n/a	Peak Found	High	High	High	Peak Found	n/a	High	Peak Found	High	6.2543e-06	1.50163e-06	2.45963	4.97	2.24626e-08	7.96178e-05	16.84
FALSE	High	[K].ELKVNVGDKVK.[T]		2	2	9	P06959; A0A4S5B245	P06959 [260-270]; A0A4S5B245 [260-270]		2	1228.73	19177340	1.84643e+07	22436684	524477			2.97085e+06	4.95387e+06	1.92582e+06	3.07457e+06	1.6938e+06		1.18001e+07	7.02954e+06	17515753	Shared	High	High	High	Peak Found	n/a	n/a	Peak Found	Peak Found	Peak Found	Peak Found	Peak Found	n/a	High	High	High	High	6.2543e-06	3.30012e-05	1.69116	2.63	8.21767e-06	7.96178e-05	16.82
FALSE	High	[R].QNGVLISNGQGK.[A]		1	1	56	A0A6D2XH20	A0A6D2XH20 [484-495]		0	1214.65	84620141	60797956	82200095	45217164	48747702	44986624	32274936	32339690	35522244	51772148	71265294	73976280	140088640	134048608	144913072		High	High	High	High	High	High	High	High	High	High	High	High	High	High	High	High	6.2543e-06	1.17796e-05	1.94855	3.72	1.13817e-06	7.96178e-05	16.91
FALSE	High	[R].YTAAITGAEGK.[I]		2	2	115	A0A6D2WX20; P02358	A0A6D2WX20 [25-35]; P02358 [25-35]		0	1081.55	530069440	377441828	424682138	9.15431e+07	7.81324e+07	76450032	7.97884e+07	9.27138e+07	67405388	83693994	6.32104e+07	9.1747e+07	190563216	212662682	225701120	Shared	High	High	High	High	High	High	High	High	High	High	High	High	High	High	High	High	6.2543e-06	4.09694e-05	1.63659	3.64	1.24959e-05	7.96178e-05	16.8
FALSE	High	[R].VADGATVVSTSTR.[N]		1	2	193	P36683	P36683 [779-791]		0	1263.65	8.11202e+08	831505312	887014059	7.52853e+08	7.99918e+08	7.86221e+08	5.01624e+08	6.36956e+08	619606650	7.28864e+08	6.22085e+08	537070387	1.69424e+09	1822716306	2.07602e+09		High	High	High	High	High	High	High	High	High	High	High	High	High	High	High	High	6.2543e-06	3.13477e-06	2.27717	3.64	9.12157e-08	7.96178e-05	17.02
FALSE	High	[R].IVDSQAHLEPATR.[W]		1	2	30	P37005	P37005 [33-45]		0	1436.75	1.32068e+07	3.20237e+06	1.48224e+07	1.74919e+07	8.75307e+06	14302025	1.14401e+07	1.23989e+07	1.28038e+07	1.51833e+07	1.3552e+07	12300793	39950915	39454617	49758465		High	High	High	High	High	High	High	High	High	High	High	High	High	High	High	High	6.2543e-06	3.9846e-06	2.21768	3.71	1.44047e-07	7.96178e-05	17.09
FALSE	High	[K].IVTEGDKSSVVNNPTGR.[K]		1	1	105	P68191	P68191 [23-39]		1	1772.91	1.37488e+08	1.41561e+08	150550170	200986998	196316880	2.01712e+08	162552312	178437496	173763836	218628848	191328136	192340000	593581408	613536688	592384400		High	High	High	High	High	High	High	High	High	High	High	High	High	High	High	High	6.2543e-06	9.52286e-08	3.14322	4.08	1.17839e-10	7.96178e-05	16.99
FALSE	High	[K].ERLEALREEQMAKGEKPR.[Y]		1	2	12	P04805	P04805 [103-120]		3	2170.14	1.01861e+07	5.47039e+06	1.26692e+07	4.01983e+06	2.54706e+06	1100871	4486016	3.12699e+06	6.986e+06	4.52383e+06	3.94372e+06	5.44402e+06	2.55552e+06	2.61294e+06	4.42556e+06		High	High	High	Peak Found	High	Peak Found	Peak Found	Peak Found	High	Peak Found	High	High	High	High	Peak Found	High	6.2543e-06	0.000115777	1.36675	2.19	9.92612e-05	7.96178e-05	17.05
FALSE	High	[K].KLTPEQAEQIK.[T]		1	3	7	P38489	P38489 [21-31]		1	1284.72	20630122	1.74879e+07	24482497				2.77576e+06		1.46286e+06				2329629		5069831		High	High	High	n/a	n/a	n/a	Peak Found	n/a	Peak Found	n/a	n/a	n/a	High	n/a	High	High	6.2543e-06	3.47065e-05	1.67847	2.88	9.05892e-06	7.96178e-05	16.98
FALSE	High	[K].GIRPGAYCEPK.[M]		1	2	30	P36683	P36683 [397-407]		0	1190.6	61934156	5.68674e+07	54368068	1.08311e+07	1.5308e+07	1.93192e+07	4524175	11131312	13421824	6.70243e+06	2.43943e+06	2.55171e+06	1.99846e+07	15822980	4.5486e+06		High	High	High	High	High	High	High	High	High	High	Peak Found	High	High	High	Peak Found	High	6.2543e-06	9.58789e-05	1.4173	2.68	6.7327e-05	7.96178e-05	17.06
FALSE	High	[R].IISESGTAAGVR.[R]		1	2	118	P00957	P00957 [682-693]		0	1160.63	1.27758e+08	118928920	1.18772e+08	135933714	1.3769e+08	137430763	95172208	122591352	123727192	144092272	110985600	9.51249e+07	306274400	298032512	317948736		High	High	High	High	High	High	High	High	High	High	High	High	High	High	High	High	6.2543e-06	2.75849e-05	1.73619	3.12	5.81499e-06	7.96178e-05	17.06
FALSE	High	[R].LASAQKETGEKDALVVMK.[G]		1	1	21	A0A4S5B4Q5	A0A4S5B4Q5 [95-112]		2	1918.03	54350157	44280688	49260312	3.39664e+07	50012681	5.12656e+07	15670499	1.42614e+07	1.15524e+07	5.68527e+06	1.8569e+06	5.24838e+06	13706847	14811108	13138952		High	High	High	High	High	High	High	High	High	Peak Found	Peak Found	Peak Found	Peak Found	Peak Found	Peak Found	High	6.2543e-06	4.55512e-07	2.75531	5.03	2.31844e-09	7.96178e-05	22.13
FALSE	High	[R].KITAAPVVDENGK.[L]		1	2	37	P17115	P17115 [293-305]		1	1341.74	6438563	4.54578e+06	8.30718e+06	3.56054e+06	2.20324e+06	1.64838e+06	2.28502e+06	6.69604e+06	7316790	1.21256e+07	6.59323e+06	7.41284e+06	23483765	21212871	26710735		High	Peak Found	High	High	High	High	High	High	High	High	High	High	High	High	High	High	6.2543e-06	7.33247e-05	1.48765	3.74	3.9224e-05	7.96178e-05	17.04
FALSE	High	[R].ALMAEGDKAIEGTDR.[S]		1	2	139	P27550	P27550 [363-377]		1	1576.76	2.04756e+08	1.43991e+08	1.87143e+08	1.19142e+08	9.7655e+07	111654283	74043128	82847265	8.23784e+07	71628352	64586471	53356614	148394928	138751966	1.25592e+08		High	High	High	High	High	High	High	High	High	High	High	High	High	High	High	High	6.2543e-06	1.3788e-06	2.48079	3.85	1.90932e-08	7.96178e-05	22.07
FALSE	High	[R].ALMAEGDKAIEGTDR.[S]	1xOxidation [M3]	1	2	15	P27550	P27550 [363-377]		1	1592.76	4.92557e+06	2.30098e+06	8769215	6.64063e+06	8.47436e+06	7.78434e+06	4.0101e+06	4236230	5.13945e+06	5.42369e+06	3.5335e+06	2948037		5179458	6.01641e+06		High	High	High	High	High	High	High	Peak Found	High	Peak Found	Peak Found	Peak Found	High	Peak Found	Peak Found	High	6.2543e-06	4.57718e-05	1.60849	3.03	1.55059e-05	7.96178e-05	17.09
FALSE	High	[K].TDVAGEAEKLHER.[L]		1	1	18	P24203	P24203 [160-172]		1	1454.72	43333211	2.77334e+07	32973444	2.74796e+07	2.88463e+07	2.66895e+07	1.31135e+07	1.44345e+07	1.29578e+07	6.38623e+06	6.25916e+06	7209592	4.59834e+06	7.23236e+06	3406707		High	High	Peak Found	High	High	High	High	High	High	High	High	High	High	High	Peak Found	High	6.2543e-06	3.85318e-06	2.226	3.37	1.3513e-07	7.96178e-05	16.9
FALSE	High	[R].THAGIEQAISR.[G]		1	1	335	P0A9G6	P0A9G6 [265-275]		0	1182.62	3.14537e+09	2.3839e+09	2983689394	4.58186e+08	1.09108e+08	4.40776e+08	214814165	3.30353e+08	2.24063e+08	2.35462e+08	6.27092e+07	2.09619e+07	6.77603e+08	393537174	6.78725e+08		High	High	High	High	High	High	High	High	High	High	High	High	High	High	High	High	6.2543e-06	2.42523e-05	1.76845	3.13	4.53883e-06	7.96178e-05	17.08
FALSE	High	[K].AWLTHRHPEALAK.[A]		1	2	15	P13029	P13029 [202-214]		1	1529.83	4.57029e+07	31260180	30060742	2.4231e+06			27892146	1.34822e+07	15396068	8987960			40445128	31305305	31342289		High	High	High	Peak Found	n/a	n/a	High	High	High	High	n/a	n/a	High	High	High	High	6.2543e-06	1.30694e-05	1.9227	3.15	1.38814e-06	7.96178e-05	17.34
FALSE	High	[R].EHNYHPNAVAAGLR.[A]		1	1	72	A0A4S5B1K7	A0A4S5B1K7 [44-57]		0	1548.77	72669733	65791255	93898088	3.89941e+07	35552902	3.41934e+07	52833186	5.88357e+07	62908915	73607466	56144951	46433367	114367749	129377105	134657219		High	High	High	High	High	High	High	High	High	High	High	High	High	High	High	High	6.2543e-06	2.82752e-06	2.30274	3.43	7.49513e-08	7.96178e-05	17.26
FALSE	High	[R].TFHIGGAASR.[A]		1	1	44	A0A6D2WUT6	A0A6D2WUT6 [934-943]		0	1016.53	74055676	34094684	50120136	14189734	1.42573e+07	19966902	42314352	47822570	28128314	40085232	44153918	17164580	96378712	100356432	109433648		High	High	High	High	High	High	High	High	High	High	High	High	High	High	Peak Found	High	6.2543e-06	8.74939e-05	1.44148	2.54	5.59169e-05	7.96178e-05	17.11
FALSE	High	[R].QSVDQPVQTGYK.[A]		1	1	32	A0A6D2XTQ8	A0A6D2XTQ8 [140-151]		0	1349.67	40844845	29599302	3.18019e+07	8.02049e+06	5615484	5.82774e+06	9849823	8.15496e+06	8440967	1.27064e+07	1.25335e+07	9351876	56018460	53911148	62164416		High	High	High	High	High	High	High	High	High	High	Peak Found	High	High	High	High	High	6.2543e-06	3.84245e-05	1.6528	2.9	1.10332e-05	7.96178e-05	17.18
FALSE	High	[K].VLRAPHVSEKASTAMEK.[S]		1	1	37	A0A6D2VZB1	A0A6D2VZB1 [10-26]		2	1853.99	50202330	34010293	4.0711e+07	1.71979e+07			54633998	2.42881e+07	4.18843e+07	3.97451e+07	1.41478e+07	7.20724e+06	116633745	88953385	7.99168e+07		High	High	High	High	n/a	n/a	High	High	High	High	High	High	High	High	High	High	6.2543e-06	4.72875e-07	2.74603	5.14	2.48971e-09	7.96178e-05	17.32
FALSE	High	[K].VLRAPHVSEKASTAMEK.[S]	1xOxidation [M15]	1	1	6	A0A6D2VZB1	A0A6D2VZB1 [10-26]		2	1869.99		2.20226e+06		667740			3.17117e+06	822422	2.40811e+06	1.30753e+06	253155	408818	4.63883e+06	2.77626e+06	2.23923e+06		n/a	Peak Found	n/a	Peak Found	n/a	n/a	High	Peak Found	High	High	Peak Found	Peak Found	High	Peak Found	High	High	6.2543e-06	4.0849e-05	1.63733	2.79	1.24251e-05	7.96178e-05	13.94
FALSE	High	[R].ALGQMKEMAAK.[Y]		1	2	11	P09373	P09373 [230-240]		1	1177.61	46108532	29454850	33519032				6.34857e+06	840274	2.09962e+06	1.22276e+06			27094472	16666452	22290824		High	High	High	n/a	n/a	n/a	High	Peak Found	Peak Found	Peak Found	n/a	n/a	High	High	High	High	6.2543e-06	3.73158e-05	1.66019	3.03	1.04244e-05	7.96178e-05	17.27
FALSE	High	[R].VKYNEDVGELHR.[T]		1	1	29	P25397	P25397 [166-177]		1	1458.73	1.98625e+07	17327536	1.95288e+07	17496766	15204407	16908217	8.01649e+06	7.99066e+06	6.40677e+06	5.72342e+06	6.50865e+06	5.71709e+06	3.89551e+06	3.30948e+06	4085745		High	High	High	High	High	High	High	High	High	High	High	High	High	High	High	High	6.2543e-06	1.90486e-05	1.82882	3.07	2.8548e-06	7.96178e-05	17.14
FALSE	High	[K].SHRPPMPDDLR.[A]		1	1	70	P00582	P00582 [79-89]		0	1320.65	39747268	53459465	53553654	3.06706e+07	3.03845e+07	27036818	36871071	4.593e+07	44212993	65307269	4.15363e+07	3.8547e+07	53248036	5.64282e+07	4.19521e+07		High	High	High	High	High	High	High	High	High	High	High	High	High	High	High	High	6.2543e-06	4.80605e-05	1.5961	3.47	1.70539e-05	7.96178e-05	17.41
FALSE	High	[K].EVENRPAVSLK.[T]		1	1	60	P0AF50	P0AF50 [41-51]		0	1241.68	125432600	111343216	147142956	63036634	67159790	58084448	102997536	123043228	131087264	204301344	144035024	103286836	371795264	382740384	367129568		High	High	High	High	High	High	High	High	High	High	High	High	High	High	High	High	6.2543e-06	2.46242e-05	1.76464	3.3	4.67361e-06	7.96178e-05	17.17
FALSE	High	[R].EEESAAAAEVEER.[T]		1	1	194	P0ACF8	P0ACF8 [42-54]		0	1419.62	1.09256e+08	9.66331e+07	1.31357e+08	1.49703e+08	1.56403e+08	1.27518e+08	148616403	1.53404e+08	1.88305e+08	1.62115e+08	2.17453e+08	1.65671e+08	3.98212e+08	4.44126e+08	2.45042e+08		High	High	High	High	High	High	High	High	High	High	High	High	High	High	High	High	6.2543e-06	5.18329e-07	2.72329	4.55	2.96483e-09	7.96178e-05	17.43
FALSE	High	[K].MAPPQISAEVLKKMK.[K]		1	1	20	P0A6Y8	P0A6Y8 [110-124]		2	1670.93	5.55561e+07	3.62314e+07	52411025	6.59114e+06			41154161	27393577	3.37153e+07	1.94136e+07	6.39275e+06		108066460	69151244	62419720		High	High	High	High	n/a	n/a	High	High	High	High	High	n/a	High	High	High	High	6.2543e-06	4.91988e-05	1.59014	2.78	1.78526e-05	7.96178e-05	33.49
FALSE	High	[K].NNWGQTEQQQEPSAAR.[Q]		1	2	119	A0A4V6S6W2	A0A4V6S6W2 [141-156]		0	1843.83	6.77571e+07	6.67246e+07	7.89679e+07	5.49805e+07	5.49744e+07	5.30828e+07	5.45933e+07	6.88419e+07	7.41984e+07	5.73494e+07	8.4214e+07	5.73669e+07	165927568	177167466	156672468		High	High	High	High	High	High	High	High	High	High	High	High	High	High	High	High	6.2543e-06	6.54437e-07	2.6655	4.06	4.6213e-09	7.96178e-05	17.56
FALSE	High	[K].VANLGSLGDQVNVK.[A]		1	1	64	P0A7R1	P0A7R1 [9-22]		0	1413.77	179570218	226729811	178063795	1.06666e+08	8.51228e+07	8.89267e+07	71539112	84498512	74804232	9.65042e+07	80823576	70805896	221685552	248310416	300030240		High	High	High	High	High	High	High	High	High	High	High	High	High	High	High	High	6.2543e-06	6.59108e-07	2.66373	4.26	4.68455e-09	7.96178e-05	30.91
FALSE	High	[K].ESTAYHEAGHAIIGR.[L]		1	1	40	P0AAI3	P0AAI3 [409-423]		0	1611.79	17665329	17642891	2.12954e+07	1.66826e+07	16107582	1.62143e+07	1.52172e+07	1.83727e+07	1.82138e+07	22734094	18546996	1.46707e+07	58702564	58308662	59938093		High	High	High	High	High	High	High	High	High	High	High	High	High	High	High	High	6.2543e-06	4.26919e-07	2.77137	3.24	2.0494e-09	7.96178e-05	17.31
FALSE	High	[R].SASHYLLSDQK.[S]		1	2	30	A0A6D2X6D8	A0A6D2X6D8 [62-72]		0	1248.62	1.58384e+07	9.84814e+06	9541415	5.90243e+06	8.59842e+06	6.4534e+06	1.62513e+07	1.36833e+07	1.21454e+07	5059750	1.36304e+07	8.29934e+06	8501680	1.3629e+07	6.19501e+06		High	High	High	High	High	High	High	High	High	High	High	High	High	High	High	High	6.2543e-06	4.81885e-05	1.59542	3.42	1.71432e-05	7.96178e-05	17.36
FALSE	High	[R].KGDLAAVAVK.[N]		1	2	11	P76403	P76403 [371-380]		1	971.588	50766636	38875716	49707432	11231718	7159635	10793028		6.69399e+06	5.75744e+06								High	High	High	High	High	High	n/a	High	Peak Found	n/a	n/a	n/a	n/a	n/a	High	High	6.2543e-06	0.000117744	1.36218	3.06	0.000102807	7.96178e-05	17.18
FALSE	High	[R].EEIERGQVLAKPGTIKPHTK.[F]		2	3	37	P0CE48; P0CE47	P0CE48 [285-304]; P0CE47 [285-304]		1	2231.25	36516447	2.93481e+07	38948898				2.97358e+07	1.98554e+07	1.96623e+07	1.11596e+07		337739	72301727	4.7671e+07	39824133	Shared	High	High	High	n/a	n/a	n/a	High	High	High	High	n/a	Peak Found	High	High	High	High	6.2543e-06	5.64795e-06	2.13113	3.37	2.80026e-07	7.96178e-05	17.3
FALSE	High	[K].EIYPNGTETHTYVDVPGLSTMLEGASRPGHFR.[G]		1	2	11	P31663	P31663 [97-128]		0	3531.7	60935002	46446359	64049098	16147153	12388262	8.5366e+06											High	High	High	High	High	High	n/a	n/a	n/a	n/a	n/a	n/a	n/a	n/a	n/a	High	6.2543e-06	3.029e-06	2.28568	4.01	8.54445e-08	7.96178e-05	44.02
FALSE	High	[K].SGTGSVDYAKANIK.[T]		1	1	55	A0A6D2XZV1	A0A6D2XZV1 [138-151]		1	1410.72	131642736	73208544	87466424				116795088	26510725	41810690	25171669	4.37635e+06		606864032	347994000	407512512		High	High	High	High	n/a	n/a	High	High	High	High	High	n/a	High	High	High	High	6.2543e-06	1.19533e-06	2.51618	4.11	1.4549e-08	7.96178e-05	17.22
FALSE	High	[R].IGSDAYNQGLSERR.[A]		2	2	37	A0A4S5AXN4; P0A910	A0A4S5AXN4 [268-281]; P0A910 [264-277]		1	1565.77	58424031	63553591	57215093	2.20913e+07	2.09717e+07	2.13042e+07	1.47357e+07	2.15402e+07	2.14375e+07	1.30293e+07	1.19485e+07	1.62335e+07	63038843	6.23963e+07	54939019	Shared	High	High	High	High	High	High	High	High	High	Peak Found	Peak Found	High	High	High	High	High	6.2543e-06	5.90142e-05	1.54367	1.86	2.55095e-05	7.96178e-05	17.33
FALSE	High	[R].ISSGLPIFAMSR.[H]		1	1	21	A0A4S5B5T1	A0A4S5B5T1 [398-409]		0	1278.69	59312356	38252042	4.70907e+07				16399266	15068256	14197201	15531878	5863012		91442216	42482364	85543872		High	High	High	n/a	n/a	n/a	High	Peak Found	High	High	Peak Found	n/a	High	High	High	High	6.2543e-06	0.000104237	1.39503	2.83	7.98846e-05	7.96178e-05	44.47
FALSE	High	[R].NDKNGIIHTTIGK.[V]		1	1	54	P0A7L0	P0A7L0 [165-177]		1	1410.77	68698890	63894092	75482441	33874340	1.71637e+07	22238038	47067566	63167618	72661971	135836938	92101947	59652519	207200060	224163716	234122040		High	High	High	High	High	High	High	High	High	High	High	High	High	High	High	High	6.2543e-06	3.41707e-06	2.25578	3.92	1.07502e-07	7.96178e-05	17.26
FALSE	High	[K].VTQNGGHVYFAR.[T]		1	1	17	P77536	P77536 [77-88]		0	1348.68	1.55506e+07	1.23783e+07	1.85163e+07	1.69949e+06	777616	699854	1.77653e+06	3.08475e+06	3375270	8023842	5.00121e+06	4.51989e+06	7.58339e+06	11797785	9018774		High	High	High	Peak Found	Peak Found	High	Peak Found	High	High	High	High	High	High	High	High	High	6.2543e-06	4.19419e-05	1.63065	2.99	1.30792e-05	7.96178e-05	17.45
FALSE	High	[R].VNAISAGPIR.[T]		1	2	182	A0A4S5AUF0	A0A4S5AUF0 [184-193]		0	997.579	714389862	860964456	698525396	6.57482e+08	633481504	683734436	401002138	437282560	4.41459e+08	638740736	5.12697e+08	817808622	1043529856	1.15491e+09	1357983488		High	High	High	High	High	High	High	High	High	High	High	High	High	High	High	High	6.2543e-06	4.30925e-05	1.62379	2.79	1.37868e-05	7.96178e-05	23.46
FALSE	High	[R].AKPGEYVQGINGK.[W]		1	1	21	P76076	P76076 [91-103]		0	1360.72	9.64065e+06	8252299	11954789	8.28113e+06	6633631	5.78537e+06	4.08114e+06	5.82392e+06	4.67282e+06	6035810	2.96555e+06	2.89141e+06	6.15946e+06	7.09831e+06	8.32088e+06		High	High	Peak Found	High	High	High	High	High	High	High	High	High	High	High	High	High	6.2543e-06	5.86251e-05	1.54536	3.27	2.51805e-05	7.96178e-05	17.36
FALSE	High	[R].FICGTQDSHKELEQK.[L]		1	1	25	P0AB77	P0AB77 [81-95]		1	1762.84	2.18029e+07	15729400	2.33192e+07	1.57278e+06	8.81196e+06	6.8401e+06	3.37945e+06	11301048	9979377	9.50274e+06	4.44546e+06	3.40224e+06	2.77439e+07	2.95106e+07	3.20453e+06		High	High	High	High	High	High	Peak Found	High	High	High	High	High	High	High	High	High	6.2543e-06	1.7093e-06	2.42753	4.75	2.8743e-08	7.96178e-05	17.34
FALSE	High	[R].AQVRPLAVGVHNDR.[Q]		1	2	37	P00562	P00562 [344-357]		0	1531.85	101814236	58637503	95966444	3.0886e+07	3.06265e+07	3.25336e+07	2.92527e+07	37764345	3.79848e+07	46521035	3.56615e+07	3.19748e+07	40193084	3.45583e+07	25111154		High	High	High	High	High	High	High	High	High	High	High	High	High	High	High	High	6.2543e-06	3.82982e-06	2.2275	4.26	1.33582e-07	7.96178e-05	17.39
FALSE	High	[R].LAQQQAMYESQQER.[V]		1	2	25	P63389	P63389 [242-255]		0	1709.79	7.37893e+06	6.62136e+06	1.01893e+07	7.66055e+06	5.56996e+06	4661600	2.86236e+06	4961377	4.55139e+06	3.49056e+06	4.96641e+06	6.68962e+06	19227216	19914672	24003510		High	High	High	High	High	High	High	High	High	High	High	High	High	High	High	High	6.2543e-06	1.03975e-05	1.97958	3.34	8.96819e-07	7.96178e-05	17.56
FALSE	High	[K].HLFTSESVSEGHPDK.[I]		1	1	15	A0A4S5B2W6	A0A4S5B2W6 [4-18]		0	1669.78			1.78032e+06	1.54987e+06	670075	998785	3.67783e+06	4.12198e+06	4.19039e+06	9559605	6723669	6.12898e+06	5.18763e+07	48145294	56900470		n/a	n/a	Peak Found	High	Peak Found	Peak Found	High	High	High	High	High	High	High	High	High	High	6.2543e-06	4.88525e-07	2.73796	4.47	2.64891e-09	7.96178e-05	17.2
FALSE	High	[K].ASSGLNEDEIQK.[M]		1	1	95	P0A6Y8	P0A6Y8 [503-514]		0	1290.62	542302885	311804688	3.40778e+08	174496857	138612985	152652478	68495592	86047990	85246376	79758944	71405176	1.03331e+08	191688192	196999504	211740304		High	High	High	High	High	High	High	High	High	High	High	High	High	High	High	High	6.2543e-06	9.25548e-06	2.0085	3.58	7.18191e-07	7.96178e-05	17.26
FALSE	High	[K].TLRENGTYNEIYKK.[W]		1	1	26	A0A6D2XZV1	A0A6D2XZV1 [228-241]		2	1728.89	21432732	12268543	16172989	570704			17451432	1.05066e+07	8.75714e+06	6.56114e+06			65259182	29817412	43306726		High	High	High	Peak Found	n/a	n/a	High	High	High	High	n/a	n/a	High	High	High	High	6.2543e-06	2.19739e-06	2.36526	4.76	4.63702e-08	7.96178e-05	17.38
FALSE	High	[R].YLADAPQQDPEGNK.[T]		2	2	6	A0A4S5APX0; P06612	A0A4S5APX0 [813-826]; P06612 [813-826]		0	1545.72	4.96064e+06	1.11301e+06	2.82843e+06	2.584e+06	1.20414e+06	1.5186e+06	693335	928354	871124			2.05448e+06	1.31169e+07	1.42385e+07	2.09943e+07	Shared	High	Peak Found	High	Peak Found	Peak Found	Peak Found	Peak Found	Peak Found	Peak Found	n/a	High	High	High	Peak Found	High	High	6.2543e-06	2.64032e-05	1.74717	3.22	5.34472e-06	7.96178e-05	17.28
FALSE	High	[K].KVEMADPMVAQR.[S]		1	1	45	P0AAR3	P0AAR3 [83-94]		1	1374.69	2.28182e+07	2.15394e+07	2.41313e+07	2.07021e+07	1.7868e+07	1.96294e+07	2.08834e+07	1.33149e+07	12984744	20027984	1.89643e+07	25207898	34403734	42994540	54623766		High	High	High	High	High	High	High	High	High	High	High	High	High	High	High	High	6.2543e-06	1.90379e-05	1.82896	4.09	2.85173e-06	7.96178e-05	22.38
FALSE	High	[R].DTTERPEAVTAGTVR.[L]		1	2	40	P27828	P27828 [309-323]		0	1602.81	13619509	1.31652e+07	14934142	1.50469e+07	1.5115e+07	1.42469e+07	1.19397e+07	13333525	1.42177e+07	20152129	15096806	1.24331e+07	40529850	45467662	44506172		High	High	High	High	High	High	High	High	High	High	High	High	High	High	High	High	6.2543e-06	1.34894e-05	1.91482	4.04	1.47474e-06	7.96178e-05	17.34
FALSE	High	[K].KVISEAVAAAGGK.[L]		1	2	5	Q46800	Q46800 [278-290]		1	1200.69		2.67455e+06	2.39026e+06	700936			1.76525e+06	1.33808e+06		1.41604e+06	1161919		7096088		7264894		High	High	Peak Found	Peak Found	n/a	n/a	Peak Found	Peak Found	n/a	Peak Found	Peak Found	n/a	High	High	High	High	6.2543e-06	3.43047e-06	2.25481	3.33	1.08306e-07	7.96178e-05	17.41
FALSE	High	[R].THSEVLEAVK.[V]		1	2	35	P25397	P25397 [18-27]		0	1112.59	53521186	45033521	56926077	1.64442e+07	1.41116e+07	1.90368e+07	8.82532e+06	1.4085e+07	1.26722e+07	7.76941e+06	6749482	7.0539e+06	1.72608e+06		4.14506e+06		High	High	High	High	High	High	High	High	High	High	Peak Found	High	Peak Found	n/a	High	High	6.2543e-06	7.07745e-05	1.49683	2.83	3.65538e-05	7.96178e-05	17.39
FALSE	High	[K].HVDPAAAIQQGK.[V]		1	1	40	P0AC47	P0AC47 [218-229]		0	1234.65	10608726	1.31304e+07	12556750	8.09857e+06	7.41738e+06	1.27229e+07	1.34971e+07	16373578	1.69184e+07	2.32484e+07	1.6359e+07	14787138	34721094	44717024	4.01658e+07		High	High	High	High	High	High	High	High	High	High	High	High	High	High	High	High	6.2543e-06	1.13853e-05	1.95702	3.2	1.06649e-06	7.96178e-05	17.4
FALSE	High	[K].VLHNHSEELTLR.[L]		1	1	50	P00582	P00582 [551-562]		0	1447.77	73729110	64407394	82387753	1.85512e+07	1.3433e+07	17042071	1.65253e+07	2.18708e+07	19676397	32919828	1.78146e+07	16163635	32306392	36057101	44030544		High	High	High	High	High	High	High	High	High	High	High	High	High	High	High	High	6.2543e-06	2.17086e-05	1.79617	2.05	3.66845e-06	7.96178e-05	17.4
FALSE	High	[R].LQADEVQLHQK.[E]		1	2	11	A0A6D2W525	A0A6D2W525 [82-92]		0	1308.69	3204968	2880967	5.64472e+06	3.68553e+06		1.92402e+06	3.13121e+06	2536255	2.88685e+06	4.96996e+06	3.71224e+06	2.20388e+06	6346948	9.04613e+06	7088346		High	Peak Found	High	Peak Found	n/a	Peak Found	High	Peak Found	Peak Found	High	High	Peak Found	High	High	High	High	6.2543e-06	5.04954e-05	1.58352	2.39	1.87838e-05	7.96178e-05	17.33
FALSE	High	[R].AHKDLDLAKASATDQLKK.[A]		1	1	29	P0ABA0	P0ABA0 [50-67]		3	1953.08	1.87073e+07	1.09574e+07	1.61221e+07	4.45865e+06	1.69605e+06	1.66643e+06	1.55603e+07	7.36312e+06	6382668	3.32747e+06	3.73283e+06	3.81001e+06	1.91383e+07	21631826	9.56404e+06		High	High	High	High	High	Peak Found	High	High	High	Peak Found	High	High	High	High	High	High	6.2543e-06	2.41867e-06	2.34147	3.96	5.56663e-08	7.96178e-05	17.3
FALSE	High	[K].LHDYYKDEVVK.[K]		1	1	27	P62399	P62399 [4-14]		1	1408.71	2.60127e+07	2.42642e+07	30921550	1.24666e+07	9705182	1.02913e+07	1.00298e+07	1.2194e+07	1.28483e+07	20508155	14212139	1.10926e+07	44634333	60948141	6.46975e+07		High	High	High	High	High	High	High	High	High	High	High	High	High	High	High	High	6.2543e-06	3.80994e-05	1.65494	3.55	1.08533e-05	7.96178e-05	17.41
FALSE	High	[R].VDLLNQHSNR.[S]		1	2	28	P13029	P13029 [43-52]		0	1195.62	9.02346e+07	7.71671e+07	9.74435e+07	4.9635e+06	1.07989e+06	2494576	15073560	1.92101e+07	1.10207e+07	1.16102e+07	3.88051e+06	1.71873e+06	39889915	22915402	26591466		High	High	High	High	High	Peak Found	High	High	High	High	High	Peak Found	High	High	High	High	6.2543e-06	9.7573e-05	1.41265	3.05	6.97747e-05	7.96178e-05	17.36
FALSE	High	[K].LKNQPELSEDTIKK.[A]		1	2	52	P00864	P00864 [111-124]		2	1642.9	2.22403e+07	16999770	25108754	2.01983e+07	2.01802e+07	1.761e+07	1.3285e+07	32534548	17091068	40076973	3.01982e+07	2.44371e+07	2.8197e+07	31127241	3.10146e+07		High	High	High	High	High	High	High	High	High	High	High	High	High	High	High	High	6.2543e-06	4.95109e-06	2.16381	3.8	2.17867e-07	7.96178e-05	17.33
FALSE	High	[R].ANITVNKNSVPNDPK.[S]		1	1	60	P0A825	P0A825 [340-354]		1	1610.85	165604536	98488678	154684448	46962281	6.70451e+06	8.77957e+06	102123386	105997224	83684554	136481100	99835824	2.63281e+07	312654784	238741432	341089640		High	High	High	High	High	High	High	High	High	High	High	High	High	High	High	High	6.2543e-06	1.20196e-06	2.51481	3.99	1.47029e-08	7.96178e-05	17.28
FALSE	High	[K].AAGLGIAYHAKPK.[V]		1	1	11	A0A6D2Y5V3	A0A6D2Y5V3 [282-294]		0	1296.74	14020196	13972694	16390632	2.07613e+06	1.67116e+06	2.4394e+06		1.94219e+06			1.65561e+06	1.44019e+06					High	High	High	High	High	High	n/a	Peak Found	n/a	n/a	High	High	n/a	n/a	n/a	High	6.2543e-06	3.30828e-05	1.69053	2.75	8.25753e-06	7.96178e-05	17.45
FALSE	High	[R].AAGKLLDAHKGQLPTR.[L]		1	2	32	P36683	P36683 [719-734]		2	1675.96	22024268	1.68564e+07	2.21089e+07	9.12123e+06	8.20347e+06	7.23694e+06	6.44171e+07	7.373e+07	6.48868e+07	9.33884e+07	3.14189e+07	1.37296e+07	1.86398e+08	1.73702e+08	154429259		High	High	High	High	High	High	High	High	High	High	High	High	High	High	High	High	6.2543e-06	8.97031e-06	2.01627	3.89	6.76585e-07	7.96178e-05	17.39
FALSE	High	[R].TGGKIDWQEGR.[D]		1	2	26	P27550	P27550 [223-233]		1	1246.62	1.49867e+07	1.22923e+07	1.53932e+07	9.0331e+06	5.15281e+06	9.80018e+06	8.15914e+06	8.83246e+06	8.40076e+06	7326288	5.24412e+06	5.29116e+06	1.62014e+07	1.29791e+07	12377772		High	High	High	High	High	High	High	Peak Found	Peak Found	High	Peak Found	High	High	High	High	High	6.2543e-06	5.20854e-05	1.57561	2.98	1.99603e-05	7.96178e-05	17.37
FALSE	High	[-].MENFKHLPEPFR.[I]		1	1	203	P0A853	P0A853 [1-12]		1	1544.77	2267592293	1791149870	2089808135	1054244619	59865460	5.54357e+07	1.89241e+09	1757982848	1600998362	1834131227	1.42072e+09	3.4317e+08	2308920620	2.2203e+09	2.09112e+09		High	High	High	High	High	High	High	High	High	High	High	High	High	High	High	High	6.2543e-06	4.58652e-06	2.18278	3.87	1.88328e-07	7.96178e-05	29.67
FALSE	High	[-].MENFKHLPEPFR.[I]	1xOxidation [M1]	1	1	70	P0A853	P0A853 [1-12]		1	1560.76	1.86859e+08	1.15682e+08	1.56266e+08	5.43977e+07	3.9888e+06	3.6509e+06	1.46127e+08	1.57204e+08	1.39651e+08	1.90234e+08	149417850	3.74881e+07	3.41867e+08	3.54623e+08	320744229		High	High	High	High	Peak Found	Peak Found	High	High	High	High	High	High	High	High	High	High	6.2543e-06	1.17556e-05	1.94906	3.92	1.13372e-06	7.96178e-05	27.53
FALSE	High	[K].MTDLDLAGKR.[V]		1	1	147	P0A799	P0A799 [6-15]		1	1119.58	594263583	380730598	663471485	239853060	82732808	1.48144e+08	178834862	2.02546e+08	1.58448e+08	1.70787e+08	1.7533e+08	121581339	6.64731e+08	4.78957e+08	634578197		High	High	High	High	High	High	High	High	High	High	High	High	High	High	High	High	6.2543e-06	7.69507e-05	1.47509	2.41	4.3196e-05	7.96178e-05	21.01
