## Supplementary Tables for "Proteome-wide identification of metamorphic protein candidates using mass spectrometry" (part 2 of 3)

### Sheet: Table S13 (continued)
Table S13 Raw output from Proteome Discoverer for high-trypsin proteolysis for V90T spiked in E coli lysate
FALSE	High	[K].MTDLDLAGKR.[V]	1xOxidation [M1]	1	1	21	P0A799	P0A799 [6-15]		1	1135.58	22300636	2.0926e+07	21814220	4.03633e+06	2.5904e+06	4.35604e+06	6300405	8.98831e+06	9905984	8.24304e+06	7.04007e+06	2.93596e+06	25107179	2.01608e+07	22798950		High	High	High	High	High	High	Peak Found	High	High	High	High	High	High	High	High	High	6.2543e-06	9.3045e-05	1.42525	3.22	6.33394e-05	7.96178e-05	17.36
FALSE	High	[R].QLQEVDPVAAAR.[I]		1	1	21	P16384	P16384 [148-159]		0	1296.69	9069863	9073272	8869920	9.3655e+06	1.06586e+07	1.01235e+07	7.2742e+06	10213018	9179618	10646462	9641432	9800909	41656420	41824472	47965448		High	High	High	High	High	High	High	Peak Found	High	High	High	High	High	High	Peak Found	High	6.2543e-06	7.48759e-05	1.48221	2.8	4.08974e-05	7.96178e-05	25.53
FALSE	High	[R].TQQIEELQK.[E]		1	1	106	P0A9G6	P0A9G6 [5-13]		0	1116.59	29546684	24913100	17404522	4.19027e+06	3.19742e+06	1.25786e+07	4.63782e+06	1.41864e+06	5.96441e+06								High	High	High	High	High	High	High	High	High	High	High	High	High	High	High	High	6.2543e-06	0.000108282	1.38482	2.78	8.64002e-05	7.96178e-05	17.35
FALSE	High	[K].GYAGDTATTSEIK.[A]		1	2	76	P0AFH8	P0AFH8 [131-143]		0	1313.62	383909373	3.43493e+08	406376294	288882810	192588648	190977936	1.03631e+08	119616855	135288599	9.71952e+07	91131710	1.29798e+08	285135648	307051936	387015232		High	High	High	High	High	High	High	High	High	High	High	High	High	High	High	High	6.2543e-06	2.80388e-05	1.7321	3.05	6.00055e-06	7.96178e-05	17.45
FALSE	High	[R].HGHNEADEPSATQPLMYQK.[I]		1	2	42	P0AFG3	P0AFG3 [458-476]		0	2152.97	190125904	190515214	2.2786e+08	2.12472e+07	1.35998e+07	15188957	6123609	3.32204e+06	6.63132e+06	5311037			38940865	13340931	3.1719e+07		High	High	High	High	High	High	High	High	High	High	n/a	n/a	High	High	High	High	6.2543e-06	4.09569e-08	3.35234	5.95	2.36458e-11	7.96178e-05	20.01
FALSE	High	[R].HGHNEADEPSATQPLMYQK.[I]	1xOxidation [M16]	1	2	10	P0AFG3	P0AFG3 [458-476]		0	2168.97	1.13094e+07	9.77389e+06	1.34702e+07	799951	1.32775e+06	1.74769e+06											High	High	High	Peak Found	High	Peak Found	n/a	n/a	n/a	n/a	n/a	n/a	n/a	n/a	High	High	6.2543e-06	6.66785e-06	2.08993	4.09	3.84259e-07	7.96178e-05	17.48
FALSE	High	[K].VAAVKAPGFGDRR.[K]		1	1	81	P0A6F5	P0A6F5 [273-285]		2	1343.75	376048676	2.59364e+08	413487444	2.75718e+07			293273974	211344453	368073818	219672972	5.69734e+07	1399320	6.75282e+08	4.86681e+08	573873020		High	High	High	High	n/a	n/a	High	High	High	High	High	High	High	High	High	High	6.2543e-06	3.37948e-05	1.68517	3.46	8.60456e-06	7.96178e-05	17.69
FALSE	High	[K].EGVSDEAAAEHIR.[Q]		1	1	26	P0AED9	P0AED9 [150-162]		0	1383.65	5732456	5.91236e+06	5.26017e+06	7.12821e+06	5.35788e+06	5.07514e+06	6.58563e+06	7361222	5093865	11359460	7540083	7.05373e+06	44754698	36916741	40184604		High	High	High	High	High	High	High	High	High	High	High	High	High	High	High	High	6.2543e-06	1.99891e-05	1.81679	3.66	3.13114e-06	7.96178e-05	17.41
FALSE	High	[R].IQNAGTEVVEAK.[A]		2	3	94	P61889; A0A6D2WVK6	P61889 [206-217]; A0A6D2WVK6 [206-217]		0	1258.66	1336120888	1076727902	1351093952	467658160	304326024	435556558	413750541	333219552	383907808	3.86899e+08	222282736	140793360	1472680832	1.54537e+09	1.6932e+09	Shared	High	High	High	High	High	High	High	High	High	High	High	High	High	High	High	High	6.2543e-06	1.18956e-05	1.94611	3.41	1.1597e-06	7.96178e-05	17.51
FALSE	High	[K].NSGPDKLTLQR.[K]		1	1	91	A0A6D2WKF0	A0A6D2WKF0 [53-63]		1	1228.66	9.32734e+07	6.7901e+07	9.68032e+07	33747126	3.28427e+07	31516821	4.9202e+07	6.41796e+07	58441606	75500264	56704498	47906438	89019980	104855360	88131824		High	High	High	High	High	High	High	High	High	High	High	High	High	High	High	High	6.2543e-06	2.89881e-05	1.72374	3.41	6.39848e-06	7.96178e-05	17.54
FALSE	High	[K].GLGAGANPEVGR.[N]		1	2	108	P0A9A6	P0A9A6 [67-78]		0	1097.57	1.86938e+08	162619525	192707129	177374755	160913968	181991506	150214480	180819264	182014650	220232496	190356864	1.71516e+08	6.6744e+08	711898880	7.43289e+08		High	High	High	High	High	High	High	High	High	High	High	High	High	Peak Found	Peak Found	High	6.2543e-06	1.32631e-05	1.91904	3	1.42771e-06	7.96178e-05	17.46
FALSE	High	[R].QQIEEATSDYDR.[E]		1	1	19	P0A6F5	P0A6F5 [351-362]		0	1454.64	8.19699e+06	7.35817e+06	9828952	759919	1.21238e+06	830393	1.27335e+06	3.15993e+06	2.59013e+06	2.46462e+06	2.90574e+06	2689837	12934964	13859057	17014144		High	High	High	High	High	High	High	High	High	High	High	High	High	High	High	High	6.2543e-06	4.64805e-05	1.60459	3.45	1.59773e-05	7.96178e-05	17.58
FALSE	High	[K].RAVTDSDEPPVVR.[Y]		1	2	28	P00954	P00954 [222-234]		1	1440.74	1.49313e+07	13750426	16159721	10374571	1.27838e+07	1.72183e+07	1.6042e+07	19593649	1.49616e+07	17228355	16159182	13456338	32207336	39547226	21381023		High	High	High	High	High	High	High	High	High	High	High	High	High	High	High	High	6.2543e-06	5.12983e-05	1.57949	3.16	1.93743e-05	7.96178e-05	17.52
FALSE	High	[R].TLNAYMDKEGYSKK.[A]		1	2	31	P0AES6	P0AES6 [292-305]		2	1647.8	16253580	8994793	18237082	2.43782e+07	2.58368e+07	2.18511e+07	1.7069e+07	1.50354e+07	1.60665e+07	9.66972e+06	5.95003e+06	5.67386e+06	1.75642e+07	1.85701e+07	8935836		High	High	High	High	High	High	High	High	Peak Found	High	High	High	High	High	High	High	6.2543e-06	2.51506e-05	1.75935	2.79	4.86741e-06	7.96178e-05	17.59
FALSE	High	[K].TGYAVKPIAGR.[C]		1	1	34	P0AES0	P0AES0 [528-538]		0	1132.65	31538199	1.9566e+07	30299423	1.07994e+07	8518763	8.44902e+06	1.02425e+07	11470987	1.34876e+07	26559599	15741963	13305578	24665395	32424758	28998341		High	High	High	High	High	High	High	High	High	High	High	High	High	High	High	High	6.2543e-06	7.64844e-05	1.47668	1.84	4.26717e-05	7.96178e-05	17.5
FALSE	High	[K].GVHEGHVAAEVIAGK.[K]		1	1	104	P0A9P0	P0A9P0 [324-338]		0	1473.78	1.42753e+08	1.27498e+08	1.69499e+08	9.03233e+07	7.10079e+07	83283678	1.33269e+08	159556500	1.57349e+08	2.22921e+08	1.29095e+08	1.05418e+08	2.43643e+08	282856578	334734597		High	High	High	High	High	High	High	High	High	High	High	High	High	High	High	High	6.2543e-06	9.82123e-08	3.13557	4.51	1.2497e-10	7.96178e-05	17.57
FALSE	High	[K].SSVGHIRDLPTSGSAAK.[K]		2	2	28	A0A4S5APX0; P06612	A0A4S5APX0 [29-45]; P06612 [29-45]		1	1682.88	3.78642e+06			2.73045e+06	3.19386e+06	2.97461e+06	4.25196e+06	8.1108e+06	5040626	4.08725e+06	5760359	5.18251e+06	7048558	8700908	5.44548e+06	Shared	High	High	High	High	High	High	High	High	High	High	High	High	High	High	High	High	6.2543e-06	4.02757e-05	1.64091	3.85	1.20881e-05	7.96178e-05	17.47
FALSE	High	[K].SFHMGEAFHQHER.[G]		1	2	2	P0A8Y3	P0A8Y3 [37-49]		0	1612.71	5.55597e+06	3.42376e+06	6.36988e+06														High	Peak Found	High	n/a	n/a	n/a	n/a	n/a	n/a	n/a	n/a	n/a	n/a	n/a	n/a	High	6.2543e-06	6.70009e-05	1.511	3.54	3.27846e-05	7.96178e-05	17.53
FALSE	High	[R].MLIDHVEKGAR.[C]		1	1	11	P0A6V1	P0A6V1 [152-162]		1	1268.68	9831582	6.21894e+06	7303955				9125589	2.70756e+06		3.09234e+06			3.83907e+07	19943236	24705600		High	Peak Found	Peak Found	n/a	n/a	n/a	High	Peak Found	n/a	High	n/a	n/a	High	High	High	High	6.2543e-06	5.86821e-05	1.54511	2.94	2.52289e-05	7.96178e-05	17.56
FALSE	High	[R].LANELSDAAENKGTAVKK.[R]		1	2	12	P02359	P02359 [120-137]		2	1858.99	43763686	34012123	44691838	3.39061e+06	2.99233e+06	3.2435e+06		3.24622e+06									High	High	High	High	High	High	n/a	High	n/a	n/a	n/a	n/a	n/a	n/a	n/a	High	6.2543e-06	7.38475e-05	1.4858	3.84	3.97852e-05	7.96178e-05	17.53
FALSE	High	[R].RTYIGSMPGK.[L]		1	1	24	A0A4S5ARF6	A0A4S5ARF6 [396-405]		1	1109.58	24494190	19127328	22236516	7110083	7.07256e+06	8148707	10580464	11976739	14042841	14783182	11227947	11324865	25747580	26137002	26852156		High	High	High	High	High	High	Peak Found	High	High	High	High	High	High	High	High	High	6.2543e-06	9.02442e-05	1.43332	2.69	5.95331e-05	7.96178e-05	17.64
FALSE	High	[K].IEGCDDGVIMHLK.[S]		1	1	3	A0A4S5APJ5	A0A4S5APJ5 [243-255]		0	1429.68	1.67002e+06	1.98918e+06	2571968										13160887				Peak Found	Peak Found	Peak Found	n/a	n/a	n/a	n/a	n/a	n/a	n/a	n/a	n/a	High	High	n/a	High	6.2543e-06	1.34584e-05	1.9154	3.46	1.46819e-06	7.96178e-05	31.52
FALSE	High	[R].IKHEIGSAYPGDEVR.[E]		1	1	136	P0A9X4	P0A9X4 [218-232]		1	1670.85	1.48791e+08	1.21468e+08	1.68627e+08	9.58557e+07	1.29406e+08	1.45998e+08	127522812	1.4811e+08	1.51117e+08	2.12323e+08	163364152	150844924	272043248	301825737	269493752		High	High	High	High	High	High	High	High	High	High	High	High	High	High	High	High	6.2543e-06	3.39918e-07	2.82786	3.86	1.328e-09	7.96178e-05	17.65
FALSE	High	[R].DGAANSHAAIMVR.[A]		1	2	13	P37177	P37177 [350-362]		0	1312.64	1.4461e+07	8.80169e+06	1.12285e+07	6.76868e+06	6.05607e+06	8.43434e+06	9.16681e+06	1.36604e+07	11780214	17285328	11913306	8.72349e+06	23247755	2.93739e+07	33054105		High	Peak Found	High	High	Peak Found	High	High	Peak Found	High	High	Peak Found	Peak Found	High	High	High	High	6.2543e-06	4.99946e-06	2.16139	3.56	2.21954e-07	7.96178e-05	17.58
FALSE	High	[R].KPHPGMLLSAR.[D]		1	2	6	P63228	P63228 [111-121]		0	1206.68	6.43079e+06	7.2262e+06	9513423	764132	450792	601205			691021								High	High	High	High	Peak Found	Peak Found	n/a	n/a	Peak Found	n/a	n/a	n/a	n/a	n/a	n/a	High	6.2543e-06	9.57058e-05	1.41778	3.34	6.70793e-05	7.96178e-05	17.67
FALSE	High	[K].GVETADKVLKGEKVQAK.[Y]		1	2	19	P02925	P02925 [269-285]		3	1800.02	38116615	30652330	31586249	4.22735e+06		2043179	1.57776e+07	8118871	6.18337e+06	8.03768e+06	6.34435e+06	1075647	29542789	17583014	44970215		High	High	High	High	n/a	Peak Found	High	High	High	High	High	Peak Found	High	High	High	High	6.2543e-06	1.63172e-05	1.86742	3.23	2.12238e-06	7.96178e-05	17.54
FALSE	High	[K].EANEEIDGDERPETSHLTR.[V]		1	2	40	P76536	P76536 [200-218]		0	2198	3.76518e+07	3.08192e+07	3.38836e+07	22087187	2.3711e+07	2.54099e+07	2.73858e+07	32435414	3.28551e+07	4.01247e+07	3.48409e+07	3.14192e+07	1.07733e+08	7.90663e+07	6.54984e+07		High	High	High	High	High	High	High	High	High	High	High	High	High	High	High	High	6.2543e-06	5.91581e-05	1.54304	2.81	2.56332e-05	7.96178e-05	17.55
FALSE	High	[K].NSGDAPAAAPGNNETTEPVGTTK.[-]		1	1	9	P64604	P64604 [161-183]		0	2199.02	1.78699e+06			1994081	1.98308e+06	2.19966e+06	2.99847e+06	3.68297e+06	3.46526e+06	2.04196e+06	1.66546e+06	2.03178e+06	1.74108e+07	1.76614e+07	10377904		Peak Found	n/a	n/a	High	Peak Found	High	Peak Found	High	High	High	High	High	Peak Found	High	High	High	6.2543e-06	3.52376e-07	2.81893	4.6	1.42228e-09	7.96178e-05	17.82
FALSE	High	[M].QVSVETTQGLGR.[R]		1	1	40	A0A6D2XDS4	A0A6D2XDS4 [2-13]		0	1274.67	1.97768e+07	1.67247e+07	10330858	23654976	12433969	8797879	15677868	2.65315e+07	26615190	20908284	27323429	25545946	51540756	5.67258e+07	63612632		High	High	High	High	High	High	High	High	High	High	High	High	High	High	High	High	6.2543e-06	5.52872e-05	1.56037	2.89	2.24388e-05	7.96178e-05	20.94
FALSE	High	[R].NILNELQKDGR.[I]		1	1	28	P0ACJ0	P0ACJ0 [18-28]		1	1299.7	36941960	3.45376e+07	31929092	1.51376e+07	1.04326e+07	8995691	2.62571e+07	1.73205e+07	16893417	1.23988e+07	6.10968e+06	11861078	89770276	81823828	77703692		High	High	High	High	Peak Found	High	High	High	High	High	High	High	High	High	High	High	6.2543e-06	7.21329e-05	1.4919	2.82	3.79644e-05	7.96178e-05	29.16
FALSE	High	[K].LYNDAGISNDR.[I]		1	2	76	P0A870	P0A870 [118-128]		0	1237.58	178735431	120879627	1.33107e+08	77899974	39675422	58291320	2.91306e+07	36736982	32715197	11234593	19270793	20224061	2.19208e+07	2.05878e+07	18727860		High	High	High	High	High	High	High	High	High	High	High	High	High	High	High	High	6.2543e-06	0.000104355	1.39473	2.69	8.00689e-05	7.96178e-05	17.6
FALSE	High	[R].MKSGERVIIAAHGNSLR.[A]		1	1	29	A0A4S5ATD1	A0A4S5ATD1 [173-189]		2	1839	2.47976e+07	1.30353e+07	2.69847e+07	13678482			8.78512e+06	2.686e+07	1.96985e+07	19781481	5175840		20876832	20851374	18769636		High	High	High	High	n/a	n/a	High	High	High	High	High	n/a	High	High	High	High	6.2543e-06	2.51761e-05	1.75909	3.37	4.87713e-06	7.96178e-05	17.73
FALSE	High	[R].RIDQMEAEAESHSFGK.[Q]		1	1	130	P0AFM6	P0AFM6 [174-189]		1	1834.84	1.02067e+08	9.57289e+07	9.70043e+07	6.72054e+07	6.42317e+07	5.15439e+07	5.682e+07	6.72375e+07	7.17072e+07	6.30599e+07	9.8539e+07	8.61791e+07	1.46898e+08	169580094	1.59142e+08		High	High	High	High	High	High	High	High	High	High	High	High	High	High	High	High	6.2543e-06	6.97676e-08	3.22033	5.68	6.51754e-11	7.96178e-05	23.78
FALSE	High	[R].RIDQMEAEAESHSFGK.[Q]	1xOxidation [M5]	1	1	20	P0AFM6	P0AFM6 [174-189]		1	1850.83	4929087	2.12412e+06	2315386	3.1966e+06	4.26788e+06	4.84769e+06		4.76797e+06	2900470	4.26726e+06	4.14467e+06	4.22828e+06	1.12355e+07	13178538	3703789		High	High	High	High	High	High	High	High	High	High	High	High	High	High	High	High	6.2543e-06	6.25514e-07	2.6767	4.33	4.24038e-09	7.96178e-05	17.7
FALSE	High	[R].HAGNSGTREVVLGMAHR.[G]		1	2	17	P0AFG3	P0AFG3 [245-261]		1	1791.9	3.63845e+07	1.34462e+07	2.25357e+07				1.8217e+07	3.02865e+07	28993235	2.35772e+07			39191522	35443652	3.20518e+07		High	High	High	n/a	n/a	n/a	Peak Found	High	High	High	n/a	n/a	High	High	High	High	6.2543e-06	9.00538e-05	1.43388	2.42	5.92777e-05	7.96178e-05	17.75
FALSE	High	[R].RHGHNEADEPSATQPLMYQK.[I]		1	2	15	P0AFG3	P0AFG3 [457-476]		1	2309.07	3.654e+07	3.2702e+07	4.492e+07	687028		738855											High	High	High	Peak Found	n/a	Peak Found	n/a	n/a	n/a	n/a	n/a	n/a	High	High	High	High	6.2543e-06	2.04232e-07	2.95412	4.72	5.03557e-10	7.96178e-05	17.81
FALSE	High	[R].IHVVQGDITK.[L]		1	1	53	P0A8D6	P0A8D6 [5-14]		0	1109.63	31083242	25898712	35438580	1.65864e+07	18631819	19098927	32182698	35364991	37727474	45491236	33347540	33809461	54395556	60712104	63568556		High	High	High	High	High	High	High	High	High	High	High	High	High	High	High	High	6.2543e-06	0.000115029	1.36851	2.64	9.79287e-05	7.96178e-05	17.66
FALSE	High	[K].IANRELEANGKVGATYSR.[D]		1	1	11	A0A6D2WUT6	A0A6D2WUT6 [1287-1304]		2	1949.02	3.97099e+06			1586592	455233		4.07869e+06	2.38626e+06	4385683	2.55359e+06	1.98506e+06	1.69865e+06	6733152	5.42304e+06	4624072		High	n/a	High	High	Peak Found	n/a	High	High	High	High	High	High	Peak Found	High	High	High	6.2543e-06	6.46724e-07	2.66843	5.27	4.51846e-09	7.96178e-05	17.51
FALSE	High	[R].QYIEKDAALER.[R]		2	2	103	P63284; A0A7H2C767	P63284 [321-331]; A0A7H2C767 [173-183]		1	1335.69	101959225	1.00536e+08	117472630	9.592e+07	4.50898e+07	9.94583e+07	57520752	6.83265e+07	76419166	112154588	9.24844e+07	83040566	165810112	184853964	143157956	Shared	High	High	High	High	High	High	High	High	High	High	High	High	High	High	High	High	6.2543e-06	9.01842e-05	1.4335	3.19	5.94509e-05	7.96178e-05	17.73
FALSE	High	[R].SSEVYGQTNIGGK.[G]		1	1	89	P0A6F3	P0A6F3 [221-233]		0	1339.65	9.32619e+07	7.31169e+07	8.77099e+07	76870233	43660722	62680536	85439147	1.11339e+08	7.10171e+07	9.29054e+07	1.4234e+08	1.42392e+08	2.5987e+08	2.81702e+08	2.7086e+08		High	High	High	High	High	High	High	High	High	High	High	High	High	High	High	High	6.2543e-06	1.59883e-05	1.8725	2.97	2.04117e-06	7.96178e-05	17.75
FALSE	High	[R].GIKREEIERGQVLAKPGTIKPHTK.[F]		2	3	19	P0CE48; P0CE47	P0CE48 [281-304]; P0CE47 [281-304]		3	2685.55	5.47538e+07	4.41066e+07	5.65224e+07	6.46301e+06			42142696	4.68482e+07	52963136	5.23694e+07			34922006	63239263	4.28221e+07	Shared	High	High	High	Peak Found	n/a	n/a	High	High	High	High	n/a	n/a	High	High	Peak Found	High	6.2543e-06	3.37983e-05	1.68515	1.78	8.60588e-06	7.96178e-05	17.68
FALSE	High	[R].NGQAANKAAVTMPSSKLK.[V]		1	1	19	A0A6D2XYQ3	A0A6D2XYQ3 [16-33]		2	1815.97	2990352	1.95843e+06	3.32563e+06	1.03592e+07			7.23043e+06	2.63846e+07	21150151	2.49516e+07	7434146	2351104	10964823	2.18192e+07	14719050		High	Peak Found	High	High	n/a	n/a	High	High	High	High	High	High	High	High	High	High	6.2543e-06	2.47852e-06	2.33541	4.06	5.83184e-08	7.96178e-05	17.75
FALSE	High	[K].EVHIEGYTPEDKK.[-]		1	1	35	P0A8P3	P0A8P3 [79-91]		1	1544.76	3.22333e+07	27595891	37780973	1.30913e+07	9.42954e+06	1.23078e+07	1.69177e+07	22768369	28555313	35678089	28709141	2.59038e+07	52644729	60471591	52762184		High	High	High	High	High	High	High	High	High	High	High	High	High	High	High	High	6.2543e-06	3.82785e-06	2.22763	3.8	1.33449e-07	7.96178e-05	17.75
FALSE	High	[R].VKTLLNEKAGA.[-]		1	1	22	A0A6D2XKH2	A0A6D2XKH2 [53-63]		2	1143.67	51597740	41104350	51834366	51920168	4.62567e+07	40273457	96854228	83810696	81095868	107694974	84977059	8.10988e+07	102940704	127102644	117343424		High	High	High	High	Peak Found	Peak Found	High	High	High	High	Peak Found	Peak Found	High	High	High	High	6.2543e-06	0.000110018	1.38054	2.57	8.92871e-05	7.96178e-05	17.79
FALSE	High	[-].MRLNTLSPAEGSKK.[A]		1	2	32	P02413	P02413 [1-14]		2	1531.83	24492512	70747122	90234902	7704096			18239570	12284876	53026318	25543350	16108467	12435778	53051260	57076224	44188252		High	High	High	High	High	High	High	High	High	Peak Found	High	High	High	High	High	High	6.2543e-06	7.78325e-06	2.05153	3.31	5.16072e-07	7.96178e-05	17.86
FALSE	High	[R].IEEALGEKAPYNGRKEIK.[G]		1	1	47	P0A6P9	P0A6P9 [412-429]		3	2045.1	4.04482e+07	33260550	4.58531e+07	4.29836e+06			31602871	1.88996e+07	29134588	3.02525e+07	7688041	1.99857e+06	3.57222e+07	34979847	3.41799e+07		High	High	High	High	n/a	n/a	High	High	High	High	High	High	High	High	High	High	6.2543e-06	5.35534e-06	2.14433	5.17	2.53028e-07	7.96178e-05	17.8
FALSE	High	[R].QSSMFDDHPASAER.[A]		1	2	50	A0A4S5AY06	A0A4S5AY06 [225-238]		0	1577.66	1.53754e+07	1.78583e+07	2.00792e+07	1.42564e+07	1.72438e+07	1.23136e+07	1.23085e+07	1.87434e+07	17305422	1.3617e+07	2.22236e+07	2.26824e+07	3.6166e+07	33598007	34812926		High	High	High	High	High	High	High	High	High	High	High	High	High	High	High	High	6.2543e-06	5.39568e-06	2.14247	3.26	2.56668e-07	7.96178e-05	17.84
FALSE	High	[K].MMSPMSAEATVVR.[G]		1	1	84	A0A4S5ARF6	A0A4S5ARF6 [280-292]		0	1409.66	104493637	79858362	9.37787e+07	6.02252e+07	58712827	52855316	42690576	74519814	5.13862e+07	5.4071e+07	75361540	42854072	134361584	159658672	172342800		High	High	High	High	High	High	High	High	High	High	High	High	High	High	High	High	6.2543e-06	6.75363e-05	1.50894	2.9	3.33074e-05	7.96178e-05	32.64
FALSE	High	[K].MMSPMSAEATVVR.[G]	1xOxidation [M]	1	1	27	A0A4S5ARF6	A0A4S5ARF6 [280-292]		0	1425.65	1.59841e+07	18619702	23519911	1.68351e+07	1.49246e+07	1.51072e+07	2.53799e+07	14448966	2.46043e+07	34294044	38729968	24669714	8.60855e+07	9.59269e+07	1.10899e+08		High	High	High	High	High	High	High	High	High	High	High	High	High	High	High	High	6.2543e-06	9.2006e-05	1.42822	2.66	6.19111e-05	7.96178e-05	28.22
FALSE	High	[K].VIETMYETGKDMNAK.[Y]		2	4	66	P16095; A0A4S5AXL2	P16095 [424-438]; A0A4S5AXL2 [424-438]		1	1729.81	38419633	4.27803e+07	55680539	4.75333e+07	4.48214e+07	3.25541e+07	41635706	5.30762e+07	5.01435e+07	7.49019e+07	69462312	6.01784e+07	158473452	172281568	166641540	Shared	High	High	High	High	High	High	High	High	High	High	High	High	High	High	High	High	6.2543e-06	6.1049e-06	2.11183	4.3	3.24769e-07	7.96178e-05	22.86
FALSE	High	[K].VIETMYETGKDMNAK.[Y]	1xOxidation [M]	2	4	37	P16095; A0A4S5AXL2	P16095 [424-438]; A0A4S5AXL2 [424-438]		1	1745.81	5.54023e+06	4155224	7.69462e+06	4.43577e+06	6.56148e+06	5.27044e+06	5.29083e+06	5.2521e+06	4.63719e+06	9.85119e+06	7.41357e+06	8.00463e+06	1.74362e+07	1.99119e+07	1.32937e+07	Shared	High	High	High	High	High	High	High	High	High	High	High	High	High	High	High	High	6.2543e-06	1.44268e-05	1.8981	3.17	1.67682e-06	7.96178e-05	18.55
FALSE	High	[R].VYGEDPHGLSPR.[T]		1	1	49	P08957	P08957 [404-415]		0	1326.64	17094989	1.6297e+07	1.95207e+07	2.19093e+07	20781134	2.00792e+07	13839943	1.0951e+07	1.0651e+07	1.53971e+07	1.51979e+07	2.5198e+07	45769214	49505108	46618243		High	High	High	High	High	High	High	High	High	High	High	High	High	High	High	High	6.2543e-06	2.28095e-05	1.7838	2.31	4.03407e-06	7.96178e-05	17.95
FALSE	High	[R].MNFSHGSPEDHKMRADKVREIAAK.[L]		1	1	14	A0A4S5B5T1	A0A4S5B5T1 [37-60]		4	2754.36	1.23238e+07	10700156	10413053	1.36826e+06	1.1015e+06		8.65087e+06	6.90277e+06	11429942	8308021	1.37362e+06		9.85278e+06	1.51628e+07	8.73546e+06		High	High	High	Peak Found	Peak Found	n/a	High	Peak Found	Peak Found	High	Peak Found	n/a	High	High	Peak Found	High	6.2543e-06	9.25606e-05	1.42663	3.22	6.26717e-05	7.96178e-05	17.79
FALSE	High	[K].GEAASNPEVIAR.[T]		1	2	116	P00864	P00864 [95-106]		0	1213.62	54411611	4.89996e+07	54497197	4.87263e+07	50801555	38464633	25719918	28503814	31291104	48061668	44782316	8.3553e+07	209814624	221927872	233788848		High	High	High	High	High	High	High	High	High	High	High	High	High	High	High	High	6.2543e-06	2.89485e-05	1.72409	2.85	6.3813e-06	7.96178e-05	17.88
FALSE	High	[R].QVQHELKLENIEPVQSR.[V]		1	2	2	A0A6D2XI97	A0A6D2XI97 [107-123]		1	2047.09																No Quan Values	High	n/a	n/a	n/a	n/a	n/a	n/a	n/a	n/a	n/a	n/a	n/a	n/a	n/a	High	High	6.2543e-06	4.45238e-06	2.19014	4.01	1.77978e-07	7.96178e-05
FALSE	High	[K].LTGPASEQQAMEK.[L]		1	2	27	P77808	P77808 [222-234]		0	1389.67	12613247	1.04143e+07	8309948	7.09291e+06	5.98819e+06	6.35512e+06	6107205	7961146	8.19232e+06	1.09786e+07	5.12511e+06	4537785	1.58302e+07	1.72549e+07	1.82003e+07		High	High	High	High	High	High	High	High	High	High	High	High	Peak Found	High	High	High	6.2543e-06	7.36304e-05	1.48657	3.02	3.95506e-05	7.96178e-05	17.54
FALSE	High	[R].HYGALQGLNK.[A]		1	1	17	A0A4S5ATD1	A0A4S5ATD1 [91-100]		0	1100.58	38955392	28584276	38307424				4.61147e+06	3849012	5164640	3.178e+06			24624366	15852648	22637922		High	High	High	n/a	n/a	n/a	High	Peak Found	High	Peak Found	n/a	n/a	Peak Found	High	High	High	6.2543e-06	4.79594e-05	1.59663	3.33	1.69846e-05	7.96178e-05	17.85
FALSE	High	[R].GGRGASQNIIPSSTGAAK.[A]		1	1	131	P0A9B2	P0A9B2 [196-213]		1	1671.88	1117480089	8.07363e+08	1012815775	93218994			402668760	242318527	413206096	3.09056e+08	52143067	1.31065e+07	827574466	985564493	8.29702e+08		High	High	High	High	n/a	n/a	High	High	High	High	High	High	High	High	High	High	6.2543e-06	7.48339e-07	2.63226	4.48	5.96538e-09	7.96178e-05	18.01
FALSE	High	[R].KVGAEVEEGHDYIR.[I]		1	1	26	P0A6D3	P0A6D3 [354-367]		1	1601.79	13710770	1.16911e+07	8.32382e+06	7.72054e+06	6.09718e+06	6.60869e+06	6.98791e+06	8250094	9.63604e+06	9.85909e+06	10689869	8.85711e+06	1.8261e+07	16437009	15620378		High	High	High	High	High	High	High	High	High	High	High	High	High	High	High	High	6.2543e-06	2.26903e-06	2.3573	4.96	4.92935e-08	7.96178e-05	17.79
FALSE	High	[K].IFVDEGPSMKR.[I]		1	1	85	P61175	P61175 [74-84]		1	1278.65	1.65334e+08	1.87473e+08	1.41412e+08	7.06181e+07	3.16979e+07	3.28812e+07	122492262	1.11544e+08	124309004	1.46618e+08	56285820	2.22377e+07	294920984	295352646	313335056		High	High	High	High	High	High	High	High	High	High	High	High	High	High	High	High	6.2543e-06	4.18075e-05	1.63146	2.68	1.29981e-05	7.96178e-05	22.87
FALSE	High	[R].KPISQGGLLK.[Y]		1	2	15	P09831	P09831 [776-785]		0	1040.65	12492315	9653528	12239822	3141371	1.79231e+06	2312147	4.90787e+06	6.30977e+06	7447501	7.88099e+06	6.60811e+06	5.36872e+06	14221182	14949846	14446280		High	High	High	Peak Found	Peak Found	High	High	High	High	High	Peak Found	High	High	High	High	High	6.2543e-06	9.91137e-05	1.40848	2.44	7.20453e-05	7.96178e-05	17.91
FALSE	High	[R].LFKEFAKANAK.[F]		1	1	18	A0A6D2WGP1	A0A6D2WGP1 [95-105]		2	1266.72	1.81156e+07	1.19906e+07	1.5653e+07	1.14655e+06			1.04727e+07	7.02305e+06	7.41032e+06	6.86764e+06			2.01541e+07	2.16877e+07	2.29341e+07		High	High	High	High	n/a	n/a	High	High	High	High	n/a	n/a	High	High	High	High	6.2543e-06	7.43345e-05	1.48409	2.24	4.03112e-05	7.96178e-05	17.96
FALSE	High	[R].KQLDHGQKVTELLKQK.[Q]		1	1	15	A0A6D2XTQ8	A0A6D2XTQ8 [419-434]		3	1893.09	6483484	7.73622e+06	7814127	639487			4.51349e+06	4.4536e+06	5415248	6.78225e+06			6635214	1.01757e+07	1.27234e+07		High	High	High	Peak Found	n/a	n/a	High	High	Peak Found	Peak Found	n/a	n/a	High	High	Peak Found	High	6.2543e-06	1.32965e-06	2.48979	4.72	1.7818e-08	7.96178e-05	17.83
FALSE	High	[R].MHELAEKNYDVIKK.[K]		1	1	10	A0A6D2WN82	A0A6D2WN82 [124-137]		2	1717.89	54163720	42162504	57117864	6.1902e+06	4.33203e+06	6.37737e+06	1.20956e+06	2516259	2.75262e+06	5.75068e+06	1.96512e+06	3.64526e+06	1.06481e+07	9.17867e+06	1.04118e+07		High	High	High	High	Peak Found	High	Peak Found	Peak Found	Peak Found	Peak Found	High	High	High	Peak Found	High	High	6.2543e-06	6.69674e-05	1.51113	3.36	3.27519e-05	7.96178e-05	17.92
FALSE	High	[R].KDDLYLSSEQMK.[T]		1	2	69	A0A4S5ASC2	A0A4S5ASC2 [105-116]		1	1456.7	5.56097e+07	43901238	6.04413e+07	44170201	32050133	3.66492e+07	34763428	35005948	3.20907e+07	5.27028e+07	36594520	62097260	129983204	140490104	155221400		High	High	High	High	High	High	High	High	High	High	High	High	High	High	High	High	6.2543e-06	3.16024e-06	2.27516	4.89	9.26348e-08	7.96178e-05	23.31
FALSE	High	[R].KDDLYLSSEQMK.[T]	1xOxidation [M11]	1	2	19	A0A4S5ASC2	A0A4S5ASC2 [105-116]		1	1472.69	2.6049e+06	2.76121e+06	5.14064e+06	998274	2.36015e+06	2.56877e+06	2.28704e+06	2.95492e+06	2.75209e+06	4.9796e+06	6.3787e+06	4.29898e+06	14281370	1.53576e+07	2748762		High	Peak Found	Peak Found	Peak Found	High	High	High	High	High	High	High	High	High	High	High	High	6.2543e-06	5.56959e-06	2.1346	3.68	2.72661e-07	7.96178e-05	17.85
FALSE	High	[R].ENTEGEYSSLGGR.[V]		1	2	11	A0A4S5AZE2	A0A4S5AZE2 [134-146]		0	1398.61	2.75215e+06	2.09395e+06	1.60148e+06	1.05008e+06	1.35076e+06	474498	545637	750633	607544	808836	2.22054e+06	2.13756e+06	6785959	9085285	8792255		High	High	Peak Found	High	Peak Found	Peak Found	Peak Found	High	Peak Found	High	High	High	High	High	High	High	6.2543e-06	1.26843e-05	1.93014	3.56	1.31104e-06	7.96178e-05	18.1
FALSE	High	[R].QVLGTHVSQKGSLVNDK.[V]		1	2	17	P00957	P00957 [576-592]		1	1809.98	4.16585e+06	3955909	5.16293e+06	1.56568e+06	1639252	1.50323e+06	2956718	2.69243e+06	2.16868e+06	3.53782e+06	2.45051e+06	2.29305e+06	4015824	4.54499e+06	5.1495e+06		High	High	High	High	High	High	High	High	High	High	High	High	High	High	High	High	6.2543e-06	4.18438e-05	1.63124	3.41	1.30201e-05	7.96178e-05	17.9
FALSE	High	[R].MKGEMPSDFDAKAK.[E]		1	1	11	P27302	P27302 [329-342]		2	1554.73	1.15957e+07	9.87841e+06	1.20281e+07		350854		1005562						2574493		5.54836e+06		High	High	High	n/a	Peak Found	n/a	High	n/a	n/a	n/a	n/a	n/a	High	High	High	High	6.2543e-06	5.28085e-05	1.57209	4.18	2.05073e-05	7.96178e-05	17.98
FALSE	High	[R].NFDNMREDEGLADR.[A]		1	1	186	P0AE08	P0AE08 [107-120]		1	1681.72	507229228	522318903	472235155	254115433	132491525	1.98445e+08	6.40986e+07	1.70929e+08	1.309e+08	26745804	3.37605e+07	2.85338e+07	25499661	2.12253e+07	22048939		High	High	High	High	High	High	High	High	High	High	High	High	High	High	High	High	6.2543e-06	2.79286e-06	2.3058	3.44	7.32103e-08	7.96178e-05	23.99
FALSE	High	[R].GKVKPNQQVTIIDSEGK.[T]		1	1	26	A0A6D2XH20	A0A6D2XH20 [229-245]		1	1841.01	3.99069e+07	3.17978e+07	49447179	1.11972e+07	9.48908e+06	8.45857e+06	9.35778e+06	7878094	8415711	8.05325e+06	6.40608e+06	6.91966e+06	1.82235e+07	1.33033e+07	1.21142e+07		High	High	High	High	High	High	High	High	High	Peak Found	High	High	High	High	High	High	6.2543e-06	3.52532e-07	2.81882	3.92	1.42348e-09	7.96178e-05	18.03
FALSE	High	[K].VEGKDDVTGEELTTR.[K]		1	2	60	A0A4S5ARI2	A0A4S5ARI2 [142-156]		1	1648.8	3.27499e+07	27142631	3.43811e+07	8.90893e+06	13489563	5.39784e+06		1.25625e+07	2.28875e+07	1.39258e+07	1.24192e+07	1.23522e+07	43582740	43740339	39458775		High	High	High	High	High	High	High	High	High	High	High	High	High	High	High	High	6.2543e-06	1.90398e-07	2.9715	3.97	4.40632e-10	7.96178e-05	17.89
FALSE	High	[K].RVVLPEGEEAR.[V]		1	2	41	P76558	P76558 [444-454]		1	1254.68	73212346	3.93244e+07	6.22965e+07	3.10626e+06	1.88623e+06	1360169	26816991	11039285	1.78152e+07	13814014	2.90237e+06	1.82843e+06	98536472	77140600	87931692		High	High	High	High	Peak Found	Peak Found	High	High	High	High	High	Peak Found	High	High	High	High	6.2543e-06	0.000105778	1.3911	3.62	8.23323e-05	7.96178e-05	18
FALSE	High	[R].HNQQVVLFHK.[L]		1	1	22	A0A4V3YU26	A0A4V3YU26 [108-117]		0	1249.68	52503750	4.44114e+07	64389520	6.21404e+06	4.90793e+06	6.76661e+06	1.07349e+07	1.52371e+07	1.56355e+07	25157131	1.72161e+07	16164506	29620945	34830035	3.43423e+07		High	High	High	Peak Found	High	Peak Found	High	High	High	High	High	High	High	High	High	High	6.2543e-06	5.80445e-05	1.54791	2.77	2.46922e-05	7.96178e-05	18.06
FALSE	High	[K].HVLPSHAQDIYK.[E]		1	1	16	P0AE63	P0AE63 [15-26]		0	1407.74	19530700	1.55605e+07	2.02428e+07	3.26005e+06	1.66348e+06	2.81891e+06	1.48397e+06	2.63875e+06	2.25246e+06	2514284	1.99656e+06	2.23036e+06	3.69759e+06	4.45972e+06	5.19551e+06		High	High	High	High	High	High	High	High	High	High	High	High	High	High	High	High	6.2543e-06	6.49276e-05	1.51911	3.75	3.08049e-05	7.96178e-05	18.01
FALSE	High	[K].HQAEAHAAIDTFTK.[Y]		1	2	124	P0AFF6	P0AFF6 [348-361]		0	1539.76	146072205	1.28718e+08	1.59867e+08	5.53304e+07	4.72664e+07	4.34435e+07	3.72396e+07	5.15118e+07	5.12204e+07	5.57654e+07	5.64124e+07	40047742	6.09113e+07	82475968	90366913		High	High	High	High	High	High	High	High	High	High	High	High	High	High	High	High	6.2543e-06	2.18467e-07	2.93742	5.5	5.7247e-10	7.96178e-05	18.08
FALSE	High	[R].EQGYGEDNEEQEEGLR.[C]		1	3	53	A0AAP9MSE2	A0AAP9MSE2 [192-207]		0	1881.77	1.06832e+07	1.01593e+07	6248940	1.58562e+07	1.27201e+07	8.61652e+06	2.00674e+07	1.67023e+07	1.18858e+07	9469578	1.77081e+07	16484630	32181822	35308512	16513351		High	High	High	High	High	High	High	High	High	High	High	High	High	High	High	High	6.2543e-06	8.00237e-06	2.04464	3.63	5.44117e-07	7.96178e-05	17.89
FALSE	High	[R].TELLRANDHEGLK.[A]		1	2	5	Q46803	Q46803 [282-294]		1	1495.79	4365196	3639281	4256249				1.09121e+06						8067428				High	Peak Found	High	n/a	n/a	n/a	Peak Found	n/a	n/a	n/a	n/a	n/a	High	High	High	High	6.2543e-06	8.61855e-05	1.44544	3.36	5.4242e-05	7.96178e-05	17.93
FALSE	High	[R].ATYIVVHDGMGK.[I]		1	1	10	P65556	P65556 [39-50]		0	1290.65	19799359	20280143	24250509	8.4513e+06	5.91792e+06	6.93811e+06	3.62006e+06	3918757	4087726	4485912	3.6359e+06	2386455	11425270	13697571	12799967		High	High	High	Peak Found	High	High	Peak Found	Peak Found	Peak Found	Peak Found	Peak Found	Peak Found	Peak Found	Peak Found	High	High	6.2543e-06	5.03499e-05	1.58425	2.73	1.86788e-05	7.96178e-05	22.9
FALSE	High	[R].EASGFGADYNAMIR.[V]		1	2	101	P00957	P00957 [438-451]		0	1501.67	8.65984e+07	66968123	77700958	7.86681e+07	5.72547e+07	34155874	90670326	8.99152e+07	1.05618e+08	9.22152e+07	77304236	75709054	159623994	2.21865e+08	2.1795e+08		High	High	High	High	High	High	High	High	High	High	High	High	High	High	High	High	6.2543e-06	7.00645e-06	2.07764	4.11	4.22297e-07	7.96178e-05	33.29
FALSE	High	[R].EASGFGADYNAMIR.[V]	1xOxidation [M12]	1	2	10	P00957	P00957 [438-451]		0	1517.67	4.23504e+06			1978641	1.90826e+06	1.53341e+06	3.11201e+06	5.22779e+06	4.51302e+06	3.26019e+06	6.94787e+06	3.68148e+06	7.71924e+06	8.24599e+06	11922140		Peak Found	n/a	n/a	Peak Found	Peak Found	High	Peak Found	High	High	Peak Found	High	High	High	High	High	High	6.2543e-06	1.44435e-05	1.89781	3.16	1.68056e-06	7.96178e-05	27.01
FALSE	High	[R].KGIYKLETIEGSKGK.[V]		1	1	12	A0A4V6S6Y8	A0A4V6S6Y8 [712-726]		3	1650.94	6.89542e+07	4.45266e+07	5.37313e+07	1.16492e+06	1.11947e+06	1.24874e+06	2.87651e+06	1120810	2895547				10658327	4533596	7221854		High	High	High	Peak Found	Peak Found	Peak Found	High	Peak Found	High	n/a	n/a	n/a	High	Peak Found	High	High	6.2543e-06	3.28833e-07	2.83607	3.87	1.24685e-09	7.96178e-05	18.03
FALSE	High	[K].NAHLVSTVVSGKEEEGAK.[F]		1	2	22	P46837	P46837 [187-204]		1	1854.96	8302616	7.87538e+06	6689670	5.87271e+06	4.76406e+06	5.33937e+06	3.50292e+06	7.11041e+06	5201533	5.88428e+06	3.10038e+06	3.44957e+06	5.04976e+06	5.07621e+06	5.69693e+06		High	High	High	High	High	High	High	High	High	High	High	High	High	High	High	High	6.2543e-06	1.74276e-07	2.99343	5.55	3.72329e-10	7.96178e-05	18.01
FALSE	High	[K].RANVSTTTVSHVINK.[T]		1	1	27	P0ACP7	P0ACP7 [10-24]		1	1626.89	26592492	21703542	29642722	1.67044e+07	1.45926e+07	1.51161e+07	1.75811e+07	2.09645e+07	19658615	2.53333e+07	17650704	1.68403e+07	19806504	21465720	15150372		High	High	High	High	High	High	High	High	High	High	High	High	High	High	High	High	6.2543e-06	6.16004e-07	2.6805	4.4	4.11841e-09	7.96178e-05	17.94
FALSE	High	[K].APRPAPTPQAPAQNTTPVTK.[T]		1	1	40	P18196	P18196 [105-124]		0	2043.1	3.21537e+07	2.52534e+07	3.06512e+07	1.41967e+07	1.43776e+07	1.39689e+07	1.55226e+07	1.36366e+07	1.19085e+07	3939583	4.02743e+06	5893080	1.92223e+06	1.82904e+06	1.37832e+06		High	High	High	High	High	High	High	High	High	High	High	High	High	High	High	High	6.2543e-06	1.56662e-06	2.44913	4.51	2.43491e-08	7.96178e-05	18.02
FALSE	High	[K].QMVMIGYSDSAK.[D]		1	2	14	P00864	P00864 [535-546]		0	1329.62	10427114	8.29735e+06	9.92357e+06	10288944	6.18811e+06	6.38382e+06	5.52776e+06	6.54621e+06	6589382	6.43627e+06	7.58051e+06	8.90656e+06	1.44738e+07	18503140	2.81526e+07		Peak Found	High	Peak Found	High	High	High	High	High	High	High	High	High	High	High	High	High	6.2543e-06	7.54947e-05	1.48007	3.39	4.15751e-05	7.96178e-05	29
FALSE	High	[R].LSDYGVQLREKQK.[V]		1	1	21	A0A6D2XM56	A0A6D2XM56 [48-60]		2	1563.85	1.59572e+07	5885910	9.61746e+06	3281499			1.4798e+07	8.8306e+06	1.90062e+07	1.10522e+07	2.30488e+06		78153886	81031636	46056297		High	Peak Found	High	Peak Found	n/a	n/a	High	High	High	High	Peak Found	n/a	High	High	High	High	6.2543e-06	7.70736e-06	2.05396	2.91	5.06529e-07	7.96178e-05	17.98
FALSE	High	[K].LVDRPTVQANEVSK.[Q]		1	1	62	P0A9H1	P0A9H1 [69-82]		0	1555.84	57979684	6.03703e+07	64299662	5.85887e+07	3.15825e+07	3.08882e+07	48211384	52097960	55473011	71712414	59810360	52191241	103773070	1.09153e+08	102570978		High	High	High	High	High	High	High	High	High	High	High	High	High	High	High	High	6.2543e-06	1.36298e-05	1.91225	3.47	1.50414e-06	7.96178e-05	18.15
FALSE	High	[R].YLGAKFPGAKR.[F]		1	2	11	P0AFG3	P0AFG3 [216-226]		2	1207.69	11578852	4796884	9156521				5.13434e+06	4177965	4892550	2.68643e+06			1.95179e+07	1.18857e+07	1.51745e+07		High	Peak Found	High	n/a	n/a	n/a	Peak Found	High	High	Peak Found	n/a	n/a	High	High	High	High	6.2543e-06	0.000117085	1.3637	2.41	0.000101614	7.96178e-05	18.22
FALSE	High	[K].QAAFSDTIFVVGTR.[L]		1	2	8	P37902	P37902 [123-136]		0	1511.79		5.87733e+06	6.00814e+06				9000285	3.92515e+06	6909218	2.35234e+06			44062835	34786008	3.29443e+07		n/a	Peak Found	High	n/a	n/a	n/a	High	Peak Found	Peak Found	Peak Found	n/a	n/a	High	High	High	High	6.2543e-06	1.63457e-05	1.86699	3.71	2.1294e-06	7.96178e-05	42.55
FALSE	High	[R].EAEPQAKPPTVYR.[A]		1	2	50	A0A6D2WEE5	A0A6D2WEE5 [53-65]		0	1485.77	1.09076e+07	9.90419e+06	1.16702e+07	9.8361e+06	1.01646e+07	9.16913e+06	1.15167e+07	1.29559e+07	12394467	14230241	1.22443e+07	1.14674e+07	19889574	20669191	2.08361e+07		High	High	High	High	High	High	High	High	High	High	High	High	High	High	High	High	6.2543e-06	6.18431e-05	1.53164	2.43	2.79787e-05	7.96178e-05	18.32
FALSE	High	[R].TLQEDCEKLNKR.[K]		1	2	7	P31663	P31663 [74-85]		2	1476.75	10732830	6417048	10057733					2.29761e+06	2.06468e+06				16676955	11997839			High	High	High	n/a	n/a	n/a	n/a	Peak Found	High	n/a	n/a	n/a	High	High	High	High	6.2543e-06	0.000107572	1.38658	2.82	8.52403e-05	7.96178e-05	18.02
FALSE	High	[R].AIASDCADGMTK.[L]		1	1	51	P0A9P0	P0A9P0 [387-398]		0	1182.51	7.25045e+07	6.33736e+07	66081309	1.42915e+07	2.81064e+07	1.99235e+07	1.18798e+07	41626442	5.30333e+07	34832624	2.15457e+07	1.74273e+07	46448480	41659008	1.19912e+07		High	High	High	High	High	High	High	High	High	High	High	High	High	High	High	High	6.2543e-06	0.000110073	1.3804	2.89	8.93832e-05	7.96178e-05	17.99
FALSE	High	[R].AIASDCADGMTK.[L]	1xOxidation [M10]	1	1	22	P0A9P0	P0A9P0 [387-398]		0	1198.51	16267359	14248030	19830746	1011281	3415491	5.06979e+06	1.37112e+06	8357558	9.9985e+06	3.72928e+06	3.3713e+06	2772707	17349462	17481694			Peak Found	High	High	High	High	High	High	High	High	High	High	High	High	High	n/a	High	6.2543e-06	9.04712e-05	1.43266	2.48	5.98357e-05	7.96178e-05	12.55
FALSE	High	[R].KGSSLQQGFQKPAQAVNR.[D]		2	3	19	P0A705-2; A0A6D2WKF0	P0A705-2 [134-151]; A0A6D2WKF0 [291-308]		1	1944.04	17517372	1.215e+07	2.16867e+07	8.61336e+06	6.4361e+06	5.35368e+06	1.68402e+06	7.83595e+06	5.09836e+06	6041186	5.91364e+06	3.6906e+06	965176	1.17461e+06	1.46825e+06	Shared	High	High	High	High	High	High	High	High	High	High	High	High	Peak Found	High	High	High	6.2543e-06	7.08083e-06	2.07501	4.83	4.30914e-07	7.96178e-05	18.13
FALSE	High	[R].KMLAHCEAVTPIRR.[T]		1	2	25	A0A4S5AUF0	A0A4S5AUF0 [205-218]		2	1624.88	31405622	1.65858e+07	26430918	4.6433e+06	1.17837e+07	9.08078e+06	4.92387e+06	1.38147e+07	1.31304e+07	6.58081e+06	4.62655e+06	5.23079e+06	8.06121e+06	7.65513e+06	1.1744e+06		High	High	High	High	High	High	High	High	High	High	High	High	Peak Found	High	Peak Found	High	6.2543e-06	9.29006e-06	2.00757	2.72	7.23339e-07	7.96178e-05	18.32
FALSE	High	[R].ADLNVPVKDGK.[V]		1	1	49	P0A799	P0A799 [20-30]		1	1155.64	110735048	96823104	111665856	82827586	66229176	97766752	69903484	96859196	122911748	72391584	56979258	52464774	147816748	109480892	150179988		High	High	High	High	High	High	High	High	High	High	High	High	High	High	High	High	6.2543e-06	3.21348e-05	1.69785	3.18	7.8061e-06	7.96178e-05	18.01
FALSE	High	[R].AGEIHPAADNNWR.[L]		1	2	8	A0A6D2X0N5	A0A6D2X0N5 [582-594]		0	1450.68	1.76009e+07	2.00964e+07	17330485	2.97774e+06	1.5897e+06	711406	1.15318e+06	840356	659517				1.37935e+06	1.083e+06	1.50448e+06		High	High	High	Peak Found	Peak Found	Peak Found	Peak Found	Peak Found	Peak Found	n/a	n/a	n/a	High	Peak Found	Peak Found	High	6.2543e-06	5.71519e-05	1.55188	3.94	2.39507e-05	7.96178e-05	18.22
FALSE	High	[R].EAEAYTNEVQPR.[A]		1	2	25	P0ABC7	P0ABC7 [267-278]		0	1406.65	5.72064e+06	4.49731e+06	6.22579e+06	5.67537e+06	3.6935e+06	4.09584e+06	2987679	4.187e+06	5.71944e+06	6.94748e+06	6.52679e+06	6.54768e+06	12165931	13707550	12384314		High	High	High	High	High	High	High	High	High	High	High	High	Peak Found	High	High	High	6.2543e-06	3.06803e-05	1.70949	3.45	7.13852e-06	7.96178e-05	18.26
FALSE	High	[K].AAQYVASHPGEVCPAK.[W]		1	1	53	P0AE08	P0AE08 [154-169]		0	1627.79	108724200	86831114	108039052	2.93666e+06	4516926	12462142	2.54589e+06	14022360	14599371	3.38057e+06	1.63195e+06	1.30506e+06	13621405	14130277	2.20215e+06		High	High	High	High	High	High	High	High	High	High	High	High	High	Peak Found	High	High	6.2543e-06	1.22778e-07	3.08024	4.37	1.91146e-10	7.96178e-05	18.25
FALSE	High	[R].VSQASDSYYYR.[A]		1	1	42	P0AEH5	P0AEH5 [54-64]		0	1338.6	2.62263e+07	1.99974e+07	1.93153e+07	1.73009e+07	13062618	17761722	1.18408e+07	1.77411e+07	1.58306e+07	1.12671e+07	2.27973e+07	18788983	2.71253e+07	2.79796e+07	26005998		High	High	High	High	High	High	High	High	High	High	High	High	High	High	Peak Found	High	6.2543e-06	0.000106551	1.38914	3.23	8.35809e-05	7.96178e-05	18.15
FALSE	High	[R].VLTEAAVAGK.[R]		1	1	68	A0A6D2WUT6	A0A6D2WUT6 [1331-1340]		0	958.557	3.9982e+07	4.12418e+07	48583627	4.67685e+07	2.68771e+07	3.18799e+07	5.13839e+07	6.54702e+07	6.10693e+07	8.92116e+07	75390426	7.80403e+07	112879115	127153653	154355996		High	High	High	High	High	High	High	High	High	High	High	High	High	High	High	High	6.2543e-06	6.12739e-05	1.53402	3.54	2.74719e-05	7.96178e-05	18.2
FALSE	High	[M].VDKRESYTKEDLLASGR.[G]		1	1	24	A0A6D2XD65	A0A6D2XD65 [2-18]		3	1967.02	1.49718e+07	1.24167e+07	19410587	3.52966e+06			6.07593e+06	7.78991e+06	7.96041e+06	6027903	2.3099e+06	377954	1.82437e+07	1.55943e+07	17973220		High	High	High	High	n/a	n/a	High	High	High	High	High	Peak Found	High	High	High	High	6.2543e-06	9.65664e-06	1.99795	4.24	7.78808e-07	7.96178e-05	18.16
FALSE	High	[R].ETLEDAVKHPEK.[Y]		1	2	72	P68066	P68066 [81-92]		1	1395.71	166741299	1.28135e+08	1.56413e+08	131105329	7.13291e+07	6.3625e+07	89697978	101731346	1.09346e+08	1.41956e+08	121645192	1.15218e+08	244206552	253460500	248516204		High	High	High	High	High	High	High	High	High	High	High	High	High	High	High	High	6.2543e-06	5.94964e-06	2.11822	3.7	3.09215e-07	7.96178e-05	18.1
FALSE	High	[K].NLDAGKAGVEVDDR.[G]		1	1	19	P0A9P0	P0A9P0 [279-292]		1	1458.72	8633935	10109434	8.52776e+06	1.27382e+06		354723	16929099	5360184	6.96416e+06	1.1805e+07	3.60591e+06	1.41844e+06	2.74795e+07	2.40369e+07	4.40725e+07		High	High	High	Peak Found	n/a	Peak Found	High	Peak Found	Peak Found	High	Peak Found	Peak Found	High	High	High	High	6.2543e-06	1.64321e-06	2.4373	4.47	2.66651e-08	7.96178e-05	18.1
FALSE	High	[R].IEEALGEKAPYNGRKEIKGQA.[-]		1	1	40	P0A6P9	P0A6P9 [412-432]		4	2301.22	63942033	54666541	61543430	2.21962e+07	671544	1.27919e+06	60024759	4.45719e+07	66702702	47769822	2.02026e+07	6.7138e+06	81503263	92575950	81367836		High	High	High	High	Peak Found	Peak Found	High	High	High	High	High	High	High	High	High	High	6.2543e-06	5.82853e-06	2.12332	3.81	2.97337e-07	7.96178e-05	18.2
FALSE	High	[K].VQTGDGINNDVDTKTDGTTQ.[-]		1	2	53	P0AAV6	P0AAV6 [107-126]		1	2078.95	39242783	4.02308e+07	34629264	2.25233e+07	3.44823e+07	2.55301e+07	1.44012e+07	1.14144e+07	1.24635e+07		1.33257e+06	1.37299e+06					High	High	High	High	High	High	High	High	High	n/a	High	High	n/a	n/a	n/a	High	6.2543e-06	1.67401e-07	3.00341	5.05	3.44856e-10	7.96178e-05	18.18
FALSE	High	[K].VNEVNFDKPENAR.[N]		1	1	49	A0A6D2VSY7	A0A6D2VSY7 [116-128]		0	1531.75	121846712	111688594	132730793	6.17556e+07	4.59592e+07	56387879	26950841	3.15713e+07	34066704	3.68863e+07	29198659	3.03163e+07	80415373	91492346	101650718		High	High	High	High	High	High	High	High	High	High	High	High	High	High	High	High	6.2543e-06	6.07119e-06	2.1132	3.43	3.2137e-07	7.96178e-05	18.34
FALSE	High	[R].TGSVYIVKPK.[M]		1	1	16	P37330	P37330 [383-392]		0	1091.65	1.09803e+07	7.98423e+06	8.95374e+06	1.21043e+06	414170		5479554	3223195	4.09595e+06	2.93778e+06		309397	12742262	1.04035e+07	12224787		High	High	High	Peak Found	Peak Found	n/a	High	Peak Found	High	High	n/a	Peak Found	High	High	High	High	6.2543e-06	0.000106996	1.38803	3.05	8.42964e-05	7.96178e-05	18.29
FALSE	High	[K].SYEEELAKDPR.[I]		2	2	68	A0A6D2X3J9; P0AEX9	A0A6D2X3J9 [332-342]; P0AEX9 [332-342]		1	1336.64	312236700	222686116	290475259	9.16085e+07	5.81049e+07	82739536	2.93453e+07	5.59876e+07	6.28072e+07	4.94794e+07	4.12617e+07	45040668	63884280	57513418	54553316	Shared	High	High	High	High	High	High	High	High	High	High	High	High	High	High	High	High	6.2543e-06	3.41312e-05	1.68268	3.33	8.77069e-06	7.96178e-05	18.4
FALSE	High	[R].AYNTVVPASGK.[V]		1	1	74	A0A6D2VSY7	A0A6D2VSY7 [273-283]		0	1106.58	1.08135e+08	1.03974e+08	109047390	77886280	88249308	9.19266e+07	5.04894e+07	1.13144e+08	6.19212e+07	76753104	7.17876e+07	131015792	178567648	207954784	208683072		High	High	High	High	High	High	High	High	High	High	High	High	High	High	High	High	6.2543e-06	5.29097e-05	1.5716	2.78	2.05846e-05	7.96178e-05	17.76
FALSE	High	[R].VTQSDRDLFK.[H]		2	2	15	A0A6D2W8X7; P22523	A0A6D2W8X7 [251-260]; P22523 [251-260]		1	1208.63	6513071	8.02755e+06	7468318	6.89205e+06	6.74045e+06	7.0404e+06	6.95797e+06	7.37082e+06	2464355	8.69287e+06	8.98126e+06	9.94424e+06	1.88393e+07	2.45256e+07	1.80462e+07	Shared	High	High	High	High	High	High	Peak Found	High	High	High	High	Peak Found	High	High	High	High	6.2543e-06	0.000117082	1.36371	3.03	0.000101606	7.96178e-05	18.19
FALSE	High	[R].TQLINLFEVADGKR.[L]		1	1	56	P0A6P7	P0A6P7 [62-75]		1	1603.88	78489744	67557766	82327564	52367812	50993694	53974977	56454604	72958428	58860298	66833886	64391544	94567592	126574304	130263296	115286034		High	High	High	High	High	High	High	High	High	High	High	High	High	High	High	High	6.2543e-06	9.11909e-07	2.58327	4.35	8.69058e-09	7.96178e-05	44.1
FALSE	High	[R].SANIALVLYK.[D]		1	1	39	A0A4S5AQM6	A0A4S5AQM6 [88-97]		0	1091.65	138990625	88767583	107169688	49542744	3.67907e+07	33445695	2.98931e+07	3.2519e+07	3.04253e+07	2.64729e+07	2.24089e+07	2.06242e+07	6.11324e+07	68456229	68149806		High	High	High	High	High	High	High	High	High	High	High	High	High	High	High	High	6.2543e-06	7.40664e-05	1.48503	2.76	4.00212e-05	7.96178e-05	37.64
FALSE	High	[R].NTKVAEAEMATMEKK.[G]		1	2	5	A0A4S5AVN3	A0A4S5AVN3 [287-301]		2	1680.83	5283519	4.2033e+06	4.98644e+06										942981				High	High	High	n/a	n/a	n/a	n/a	n/a	n/a	n/a	n/a	n/a	Peak Found	n/a	n/a	High	6.2543e-06	3.39642e-06	2.25729	4.42	1.06263e-07	7.96178e-05	18.28
FALSE	High	[K].AAFNQMVQGHK.[L]		1	1	8	P0AD59	P0AD59 [45-55]		0	1230.6	17358927	13472415	19017202	1.40433e+06	948664	649068		1.67574e+06	1.14215e+06	1.71566e+06	1060589	1276463	2.01657e+06	2.25157e+06	2.83221e+06		High	High	High	High	Peak Found	Peak Found	n/a	Peak Found	Peak Found	Peak Found	Peak Found	Peak Found	Peak Found	Peak Found	Peak Found	High	6.2543e-06	0.000118056	1.36146	3.15	0.000103377	7.96178e-05	18.41
FALSE	High	[K].NLADGKGAADGTNWK.[I]		1	1	29	A0A6D2VZX9	A0A6D2VZX9 [294-308]		1	1517.73	64249910	68165344	73888993	9.63385e+06	9.57667e+06	15137612	1.30513e+06	1.46962e+06	418103	2.81421e+06	3.80026e+06	4307501	8.39041e+06	7.10307e+06	9.21216e+06		High	High	High	High	High	High	Peak Found	Peak Found	Peak Found	High	Peak Found	High	High	Peak Found	High	High	6.2543e-06	8.55035e-06	2.02818	3.56	6.17442e-07	7.96178e-05	18.52
FALSE	High	[-].MNKTQLIDVIAEK.[A]		1	1	38	A0A6D2WBK1	A0A6D2WBK1 [1-13]		1	1502.82	1.56657e+07	17174760	1.60279e+07	23410219	65658216	26699028	17162326	10681406	1.03214e+07		55625280		41823849	48336978	42840846		High	High	High	High	High	High	High	High	High	High	High	High	High	High	High	High	6.2543e-06	6.14927e-06	2.11003	4	3.2929e-07	7.96178e-05	33.24
FALSE	High	[K].SAAGNYVFNERK.[M]		1	2	12	P38489	P38489 [63-74]		1	1355.67	9.30853e+06	5.85584e+06	6.67835e+06				2.78448e+06	2.61495e+06					1.41865e+07	9.59705e+06	1.30339e+07		High	High	High	n/a	n/a	n/a	High	Peak Found	n/a	n/a	n/a	n/a	High	High	High	High	6.2543e-06	8.09056e-05	1.46201	3.32	4.77606e-05	7.96178e-05	18.33
FALSE	High	[K].AAALAAEIHGVKK.[N]		1	2	24	P67087	P67087 [262-274]		1	1278.75	1.0598e+07	10212157	1.03382e+07	7.4599e+06	8.90018e+06	6.89682e+06	7.98466e+06	9339527	7.69854e+06	6.93683e+06	6.00815e+06	5.49061e+06	1.0636e+07	11384186	6612901		High	High	High	High	High	High	High	High	High	High	High	High	High	High	High	High	6.2543e-06	2.96469e-05	1.7181	3.02	6.68173e-06	7.96178e-05	18.42
FALSE	High	[R].SVGEMAENQFR.[V]		1	1	97	P0A8V2	P0A8V2 [455-465]		0	1267.57	178130975	142662720	127447855	74075287	51127455	76649498	6.61298e+07	63037111	106033384	8.37227e+07	107668247	7.55003e+07	147990736	145110528	128456544		High	High	High	High	High	High	High	High	High	High	High	High	High	High	High	High	6.2543e-06	7.10254e-05	1.49591	3.32	3.6813e-05	7.96178e-05	24.18
FALSE	High	[R].RVEITGPVER.[K]		1	2	116	P08997	P08997 [91-100]		1	1155.65	5.113e+08	659304182	5.74133e+08	429611180	1.96892e+08	4.05217e+08	188910224	2.82493e+08	2.98649e+08	412771104	2.58248e+08	1.93539e+08	247363648	216139872	342850008		High	High	High	High	High	High	High	High	High	High	High	High	High	High	High	High	6.2543e-06	7.31138e-05	1.48839	1.93	3.90017e-05	7.96178e-05	18.42
FALSE	High	[K].QTAFSQYDRPQAR.[R]		1	1	31	A0A4S5ANN7	A0A4S5ANN7 [760-772]		0	1567.76	61967939	4.82162e+07	45215263	3.9113e+07	3.4087e+07	4.30792e+07	2.25201e+07	26733237	23169376	1.65887e+07	1.44038e+07	2.09574e+07	4.97731e+07	50115721	46167268		High	High	High	High	High	High	High	High	High	High	High	High	High	High	High	High	6.2543e-06	8.55603e-05	1.44735	2.6	5.34521e-05	7.96178e-05	18.6
FALSE	High	[K].LGGGHGGHNGLKDIISK.[L]		1	1	7	P0A7D1	P0A7D1 [107-123]		1	1659.89	4663622	3.50386e+06	5620821	2.6645e+06	2.05697e+06	2.43859e+06	2.68851e+06	680277	591225	3.38485e+06	3.23606e+06	3.51406e+06	2.01639e+06	10817240	8322520		High	High	High	Peak Found	Peak Found	Peak Found	Peak Found	Peak Found	Peak Found	Peak Found	Peak Found	Peak Found	High	High	High	High	6.2543e-06	5.38093e-06	2.14315	4.97	2.55331e-07	7.96178e-05	18.72
FALSE	High	[K].ELAESEGAIER.[K]		1	2	109	P0A870	P0A870 [251-261]		0	1203.59	195236687	213979821	156713308	329944242	2.38773e+08	1.78908e+08	1.10075e+08	1.68571e+08	1.56425e+08	78646976	85510032	98960623	89040024	84715064	74200344		High	High	High	High	High	High	High	High	High	High	High	High	High	High	High	High	6.2543e-06	1.59195e-05	1.87357	2.94	2.02446e-06	7.96178e-05	18.38
FALSE	High	[R].GIGPAYEDKVAR.[R]		1	1	105	A0A4S5ASS6	A0A4S5ASS6 [133-144]		1	1275.67	3.32118e+08	2.73773e+08	3.60419e+08	103991629	9.90973e+07	113145751	4.12455e+07	35969849	3.46385e+07	14507731	1.34133e+07	15238643	12981282	17246517	1.29384e+07		High	High	High	High	High	High	High	High	High	High	High	High	High	High	High	High	6.2543e-06	4.57518e-05	1.60861	2.99	1.54916e-05	7.96178e-05	18.57
FALSE	High	[K].TFATMDHNVSTQTK.[D]		1	2	19	A0A4S5B3T1	A0A4S5B3T1 [57-70]		0	1580.74	3.55358e+06	2.68834e+06	4.9701e+06	4.80947e+06	5.9121e+06	3.35105e+06	3.91667e+06	4.06069e+06	6.33125e+06	5.00247e+06	3504543	3.31051e+06	11814965	1.42318e+07	14528006		High	High	High	High	High	High	High	High	High	High	High	High	High	High	High	High	6.2543e-06	5.20837e-06	2.15124	4.23	2.39949e-07	7.96178e-05	18.49
FALSE	High	[R].KLNDDRHYTAADGSEISLHGR.[S]		1	1	28	P37330	P37330 [312-332]		2	2355.14	7.89176e+06	6443887	8.57211e+06	1.72656e+06			5095554	5.62828e+06	5.02265e+06	5.42652e+06			1.41102e+07	11059170	1.37193e+07		High	High	High	Peak Found	n/a	n/a	High	High	High	High	n/a	n/a	High	High	High	High	6.2543e-06	1.08931e-08	3.68058	5.28	1.90056e-12	7.96178e-05	18.29
FALSE	High	[R].NGKGEVDDIDHLGNR.[R]		1	1	69	P0A8V2	P0A8V2 [437-451]		1	1638.78	29150862	4.25699e+07	41877886	3.87787e+07	34185575	3.59793e+07	26379808	3.33302e+07	2.96382e+07	4.76159e+07	3.61112e+07	4.85865e+07	9.60872e+07	9.77265e+07	75727546		High	High	High	High	High	High	High	High	High	High	High	High	High	High	High	High	6.2543e-06	1.23798e-06	2.50749	3.69	1.55532e-08	7.96178e-05	18.3
FALSE	High	[R].YTLHSQGKIIAEGR.[A]		1	1	30	A0A6D2WPH8	A0A6D2WPH8 [350-363]		1	1572.85	1.57666e+07	1.67816e+07	2.35944e+07	3.76444e+07	6.39952e+06	4.43933e+06	2.36773e+07	2.93908e+07	3.0817e+07	4.12756e+07	3.36824e+07	1.62898e+07	5.62775e+07	7.71772e+07	5.84224e+07		High	High	High	High	Peak Found	Peak Found	High	High	High	High	High	High	High	High	High	High	6.2543e-06	4.50201e-06	2.18739	3.59	1.81777e-07	7.96178e-05	18.31
FALSE	High	[R].RQLAYPINKLHK.[A]		2	2	18	A0A6D2WX20; P02358	A0A6D2WX20 [45-56]; P02358 [45-56]		2	1480.87	9.38521e+06	7.07533e+06	9.51677e+06	2377606		1.4323e+06	11352045	28339559	27752950	15838329			24134579	24637420	22756317	Shared	High	High	High	Peak Found	n/a	Peak Found	Peak Found	High	High	Peak Found	n/a	n/a	High	Peak Found	High	High	6.2543e-06	3.55134e-05	1.67268	3.18	9.47086e-06	7.96178e-05	18.53
FALSE	High	[R].LNHSATHLMHAALR.[Q]		1	2	9	P00957	P00957 [562-575]		0	1571.82	2.08491e+07	1.50873e+07	2.18989e+07	1.18246e+06	1.11589e+06	1.16197e+06	2.86843e+06	5109314	3.49835e+06	4.57037e+06	2.24851e+06	1.47501e+06	23318028	25743328	23708554		High	High	High	Peak Found	Peak Found	Peak Found	Peak Found	Peak Found	Peak Found	Peak Found	Peak Found	Peak Found	High	Peak Found	Peak Found	High	6.2543e-06	2.75129e-05	1.73685	3.09	5.78559e-06	7.96178e-05	18.41
FALSE	High	[R].HEQAAVHMADGLAR.[A]		1	2	32	P00893	P00893 [50-63]		0	1505.73	4.25262e+06	6.47627e+06	6.81053e+06	5.99423e+06	3.20778e+06	3.1455e+06	4.04859e+06	4.6764e+06	5.02532e+06	7.24912e+06	5.59252e+06	4.19269e+06	1.72067e+07	16751002	1.82204e+07		High	High	High	High	High	High	High	High	High	High	High	High	High	High	High	High	6.2543e-06	1.12324e-05	1.96038	3.38	1.03932e-06	7.96178e-05	18.52
FALSE	High	[R].EMEAQVLDSMDLER.[E]		1	2	21	P60785	P60785 [35-48]		0	1665.75	5902858	7694239	1.21664e+07	9609292	1.38552e+07	8.13383e+06	15897332	1.47883e+07	1.49265e+07	24397922	2.7435e+07	33697940	74142960	60134448	57310312		Peak Found	Peak Found	Peak Found	High	High	High	High	High	High	High	High	High	High	High	High	High	6.2543e-06	4.70685e-06	2.17636	4.15	1.97847e-07	7.96178e-05	39.13
FALSE	High	[R].EMEAQVLDSMDLER.[E]	1xOxidation [M]	1	2	3	P60785	P60785 [35-48]		0	1681.74												2.06042e+06	17303180	10367695			n/a	n/a	n/a	n/a	n/a	n/a	n/a	n/a	n/a	n/a	n/a	Peak Found	High	High	n/a	High	6.2543e-06	3.4039e-05	1.68336	3.21	8.72501e-06	7.96178e-05	34.66
FALSE	High	[R].EGRPSEGETLIAR.[L]		1	2	23	P05055	P05055 [81-93]		0	1414.73	23510848	1.38433e+07	17872343	1.19068e+06			16006918	9.78876e+06	1.19231e+07	1.42338e+07			73752806	71184782	68532748		High	High	High	High	n/a	High	High	High	High	High	High	n/a	High	High	High	High	6.2543e-06	1.99448e-05	1.81734	3.04	3.11794e-06	7.96178e-05	18.59
FALSE	High	[R].LDGRPVMIIGHQK.[G]		1	2	79	A0A4S5B0F0	A0A4S5B0F0 [108-120]		0	1463.82	128745102	113794499	129783705	103516850	1.01453e+08	9.90058e+07	125538179	140894737	142944915	168405474	138725323	1.26944e+08	119661456	1.40223e+08	150727759		High	High	High	High	High	High	High	High	High	High	High	High	High	High	High	High	6.2543e-06	3.74686e-05	1.65916	3.46	1.05072e-05	7.96178e-05	22.67
FALSE	High	[K].AGDEGKLFGSIGTR.[D]		1	1	89	P0A7R1	P0A7R1 [84-97]		1	1407.72	2.0421e+08	250845925	227677234	8.70871e+07	7.72575e+07	9.03599e+07	35044594	17888302	3.95187e+07	6.24096e+07	4.14055e+07	2.56728e+07	153008376	143118848	138947488		High	High	High	High	High	High	High	High	High	High	High	High	High	High	High	High	6.2543e-06	2.47497e-06	2.33576	4.43	5.81618e-08	7.96178e-05	28.01
FALSE	High	[K].GAADGTNWKIDNK.[V]		1	1	27	A0A6D2VZX9	A0A6D2VZX9 [300-312]		1	1389.68	2.58095e+07	2.07225e+07	2.87735e+07	3.27071e+06	3138554	4.4259e+06	1.36479e+06	1.8202e+06	1.63089e+06	2.68322e+06	570258	721935	4.57922e+06	7130837	3.4717e+06		High	High	High	High	High	High	High	Peak Found	Peak Found	Peak Found	High	High	Peak Found	Peak Found	High	High	6.2543e-06	4.19497e-05	1.6306	4.22	1.30842e-05	7.96178e-05	18.92
FALSE	High	[R].SPVEPVQSTAPQPK.[A]		1	2	24	A0A6D2Y5H3	A0A6D2Y5H3 [22-35]		0	1464.77	10780854	7.90407e+06	9340882	1.23842e+07	1.10028e+07	9.97589e+06	15952882	17748948	16315712	22472992	17594598	16479552	69737280	76618992	78407384		High	Peak Found	Peak Found	High	High	High	High	High	High	High	High	High	High	High	High	High	6.2543e-06	1.09909e-06	2.53699	3.78	1.23999e-08	7.96178e-05	18.47
FALSE	High	[R].HEIIKTTLPK.[A]		1	1	45	A0A6D2WBS2	A0A6D2WBS2 [31-40]		1	1179.71	75113366	4.61456e+07	4.54541e+07	1.49059e+07	1.78092e+07	1.51007e+07	75286607	4.22609e+07	49231878	64062433	4.85706e+07	3.04405e+07	147228934	122834226	117389934		High	High	Peak Found	High	High	High	High	High	High	High	High	High	High	High	High	High	6.2543e-06	7.21661e-05	1.49178	3	3.79994e-05	7.96178e-05	18.42
FALSE	High	[R].VIIAAHGNSLR.[A]		1	1	43	A0A4S5ATD1	A0A4S5ATD1 [179-189]		0	1150.67	134889452	90820846	150568028	1.71925e+07		561635	40239212	50884560	2.49606e+07	40007777	18137404		130999802	70516042	127091838		High	High	High	High	n/a	Peak Found	High	High	High	High	High	n/a	High	High	High	High	6.2543e-06	3.33785e-05	1.68829	2.15	8.40082e-06	7.96178e-05	18.54
FALSE	High	[R].RDDSILLAQHTR.[H]		1	2	15	P32664	P32664 [137-148]		1	1424.76	5.45063e+06	2.96126e+06	2.78502e+06	2.30185e+06	1.22567e+06	1064996				2.99628e+06	2.53893e+06	2.81522e+06	7710116	10597607	7137238		High	High	High	Peak Found	Peak Found	High	High	High	High	Peak Found	High	High	High	High	High	High	6.2543e-06	5.43853e-05	1.56458	3.64	2.17249e-05	7.96178e-05	18.56
FALSE	High	[R].NIPVGSTVHNVEMKPGK.[G]		1	1	93	A0A4S5AQM6	A0A4S5AQM6 [134-150]		0	1806.95	119354250	98091432	121893602	60276828	61567266	62395761	90735410	78032982	75379080	128514184	78811226	77127238	113166064	118862286	127662728		High	High	High	High	High	High	High	High	High	High	High	High	High	High	High	High	6.2543e-06	6.89998e-07	2.65238	3.41	5.11124e-09	7.96178e-05	22.4
FALSE	High	[R].NIPVGSTVHNVEMKPGK.[G]	1xOxidation [M13]	1	1	37	A0A4S5AQM6	A0A4S5AQM6 [134-150]		0	1822.95	2.41491e+07	1.97352e+07	2.42144e+07	1.87841e+07	2.06536e+07	1.76812e+07	1.85477e+07	2.18652e+07	2.0098e+07	2.12925e+07	1.99376e+07	1.98122e+07	41319210	4.29672e+07	38973445		High	Peak Found	High	High	High	High	High	High	High	High	High	High	High	High	High	High	6.2543e-06	2.47237e-06	2.33602	2.47	5.80458e-08	7.96178e-05	18.45
FALSE	High	[R].LDDTSSEFNTQR.[V]		1	1	20	A0A4S5AVQ7	A0A4S5AVQ7 [499-510]		0	1412.63	2.74928e+06	2482758	2.31267e+06	1.82869e+06	1.80555e+06	1.25906e+06	3.72322e+06	4.9101e+06	2.78278e+06	4.01798e+06	5.72984e+06	5.69367e+06	11629877	11593483	11350473		High	High	High	High	High	High	High	High	High	High	High	High	High	High	High	High	6.2543e-06	3.16682e-05	1.70153	3.61	7.58855e-06	7.96178e-05	18.49
FALSE	High	[R].EKMTGLESYDVK.[I]		2	2	54	P77695; A0A6D2XAK9	P77695 [42-53]; A0A6D2XAK9 [42-53]		1	1399.68	65938738	5.59215e+07	6.43157e+07	3.75926e+07	30331124	2.89299e+07	27571778	36733577	3.578e+07	2.98796e+07	28600984	34960272	28082113	36338807	40338805	Shared	High	High	High	High	High	High	High	High	High	High	High	High	High	High	High	High	6.2543e-06	1.92447e-05	1.82626	3.36	2.91149e-06	7.96178e-05	22.96
FALSE	High	[K].NQSALSSSIER.[L]		1	2	78	P04949	P04949 [21-31]		0	1191.6	90458168	67459294	92895752	61178120	66423689	6.87253e+07	40083200	42787436	85279562	62265032	83555490	89648348	98491368	105425472	122016808		High	High	High	High	High	High	High	High	High	High	High	High	High	High	High	High	6.2543e-06	1.8434e-05	1.837	3.22	2.68096e-06	7.96178e-05	18.47
FALSE	High	[K].AWHSSSETIAKIK.[Y]		1	1	22	P0AE08	P0AE08 [81-93]		1	1457.77	31463423	2.70602e+07	28245357				8596301	6.49163e+06	6.68518e+06	5.48043e+06			4.32487e+07	20768711	29448622		High	High	High	n/a	n/a	n/a	High	High	High	Peak Found	n/a	n/a	High	High	High	High	6.2543e-06	2.43066e-05	1.76789	3.37	4.55839e-06	7.96178e-05	18.59
FALSE	High	[R].RLSGKIEDFSR.[R]		1	2	8	A0A6D2X3E7	A0A6D2X3E7 [209-219]		2	1307.71	2.08325e+06	1.79475e+06	2.72203e+06	991824			2.62907e+06	1.62393e+06		2893439	1.66557e+06		6.84063e+06	5756747	9005563		High	High	High	Peak Found	n/a	n/a	Peak Found	Peak Found	High	Peak Found	Peak Found	n/a	High	High	High	High	6.2543e-06	2.56199e-05	1.75472	3.65	5.04361e-06	7.96178e-05	18.58
FALSE	High	[R].SIDTAAAYKNEEGVGK.[A]		1	1	88	A0A4S4PSM9	A0A4S4PSM9 [44-59]		1	1652.81	90178083	7.1165e+07	86221972	3.10349e+07	3.50343e+07	2.85801e+07	9.90741e+06	8.41365e+06	10006175	5.13143e+06	4.37375e+06	7.95518e+06	31261577	2.58751e+07	29728399		High	High	High	High	High	High	High	High	High	High	High	High	High	High	High	High	6.2543e-06	4.29085e-07	2.77012	4.97	2.06917e-09	7.96178e-05	18.52
FALSE	High	[K].LMPGEEEVAENPR.[A]		1	1	55	A0A6D2WK42	A0A6D2WK42 [287-299]		0	1470.69	4.62928e+07	4.17755e+07	41391595	51087145	2.74358e+07	41208070	4.43835e+07	42278877	1.82621e+07	4.6414e+07	4.25718e+07	4.07582e+07	1.14175e+08	1.21204e+08	134119288		High	High	High	High	High	High	High	High	High	High	High	High	High	High	High	High	6.2543e-06	5.72058e-05	1.55164	2.61	2.39949e-05	7.96178e-05	23.27
FALSE	High	[R].GITITSAATTAFWSGMAK.[Q]		1	2	57	P0A6M8	P0A6M8 [60-77]		0	1813.92	218432128	147336343	1.65056e+08	1.10147e+07	5.0196e+06	9.68048e+06	114808141	81180397	102713725	8.23342e+07	1.7413e+07	6.52237e+06	154979562	153275895	193502662		High	High	High	Peak Found	Peak Found	Peak Found	High	High	High	High	High	Peak Found	High	High	High	High	6.2543e-06	8.06345e-07	2.61376	4.77	6.87617e-09	7.96178e-05	48.81
FALSE	High	[R].SVDEAANSDIVDK.[L]		1	1	31	P0ABA0	P0ABA0 [139-151]		0	1362.64	4.04577e+06	3416493	3978575	4.55809e+06	3.72777e+06	4.69467e+06	3.50237e+06	7.31521e+06	5863424	10841174	7721364	1.03444e+07	39517896	42268368	31019450		High	High	High	High	High	High	High	High	High	High	High	High	High	High	High	High	6.2543e-06	7.14147e-06	2.0729	3.74	4.37954e-07	7.96178e-05	18.54
FALSE	High	[K].AGMDSHGFGMASVR.[F]		1	1	103	P0AB77	P0AB77 [67-80]		0	1422.63	215536397	149949812	184820452	102204297	71374788	8.96052e+07	1.0588e+08	1.08509e+08	106863562	1.07618e+08	1.31943e+08	1.19991e+08	202160378	190377924	2.6038e+08		High	High	High	High	High	High	High	High	High	High	High	High	High	High	High	High	6.2543e-06	2.1984e-06	2.36514	3.39	4.64129e-08	7.96178e-05	25.28
FALSE	High	[K].AGMDSHGFGMASVR.[F]	1xOxidation [M]	1	1	28	P0AB77	P0AB77 [67-80]		0	1438.62	11326898	8.38089e+06	1.16538e+07	5044630	3.5522e+06	5.18105e+06	4226579	5855213	6.83278e+06	1.04145e+07	11812110	9.31479e+06	2.17907e+07	2.58157e+07	19962588		High	High	High	Peak Found	High	High	High	High	High	High	High	High	High	High	High	High	6.2543e-06	2.85445e-05	1.72761	2.49	6.21109e-06	7.96178e-05	19.28
FALSE	High	[R].KAQTDEVLENPDPR.[G]		1	1	13	P0AG18	P0AG18 [153-166]		1	1611.8	8.76027e+06	5982495	9.35563e+06	2.49701e+06	4735725	3.76806e+06		2.58965e+06									High	High	High	High	High	High	n/a	High	n/a	n/a	n/a	n/a	n/a	n/a	n/a	High	6.2543e-06	2.84695e-05	1.72827	3.63	6.17969e-06	7.96178e-05	18.56
FALSE	High	[K].SGDTYLHTVPK.[Y]		1	1	13	P0AAJ8	P0AAJ8 [235-245]		0	1217.62	7.89613e+06	6986562	6.14664e+06	2.08152e+06	2476047	3.99214e+06	2.05e+06	2.78531e+06	2239356	3.01691e+06	3996789	2570795	7173920	12235343	11466024		High	High	High	Peak Found	High	Peak Found	High	Peak Found	High	High	High	High	High	High	High	High	6.2543e-06	4.37183e-05	1.62014	2.5	1.41787e-05	7.96178e-05	18.58
FALSE	High	[K].AVITGDVTQIDLPR.[N]		1	2	46	A0A4S5AVM9	A0A4S5AVM9 [278-291]		0	1497.83	25339772	24109844	23114290	2.71966e+07	1.03201e+07	19011627	3.68327e+07	3.4551e+07	3.84216e+07	4.97246e+07	46218207	3.42938e+07	98124150	105347046	128129076		High	High	High	High	High	High	High	High	High	High	High	High	High	High	High	High	6.2543e-06	8.94432e-06	2.01699	3.52	6.72854e-07	7.96178e-05	37.99
FALSE	High	[K].GAMEESGAVLIKR.[Y]		1	2	38	P09424	P09424 [250-262]		1	1360.73	3.25806e+07	2.87718e+07	3.2884e+07	4.01993e+07	31410265	3.79817e+07	1.01717e+07	23308817	1.62486e+07	1.36196e+07	7.89608e+06	7.67443e+06	6456099	8874469	7.23252e+06		High	High	High	High	High	High	High	High	High	High	High	High	High	Peak Found	High	High	6.2543e-06	3.1301e-05	1.70446	3.62	7.41969e-06	7.96178e-05	23.8
FALSE	High	[K].MQELAQVSQK.[L]		1	1	40	P0A6Y8	P0A6Y8 [588-597]		0	1161.59	76658606	53566944	77643820	15203006	8.44864e+06	1.37547e+07	4.90349e+06	6963767	10163012	6.23311e+06	5.84453e+06	8.89226e+06	15408150	16961566	20342782		High	High	High	High	High	High	High	High	High	High	High	Peak Found	High	High	High	High	6.2543e-06	0.000116396	1.36531	2.66	0.000100365	7.96178e-05	18.63
FALSE	High	[K].KVPGYLEEEGANK.[S]		1	1	32	P0AC53	P0AC53 [297-309]		1	1433.73	4.99769e+06	1.27125e+07	13366062	1.07518e+07	8.22275e+06	4.1984e+06	1.46863e+06	4518043	8.33273e+06	1.11265e+07	1.14874e+07	7501009	48391338	58393160	59157542		High	High	High	High	High	High	Peak Found	High	High	High	High	High	High	Peak Found	High	High	6.2543e-06	7.84718e-05	1.46999	2.73	4.49214e-05	7.96178e-05	18.78
FALSE	High	[R].HMVHELVSNLRK.[E]		1	1	56	A0A4S5AQL4	A0A4S5AQL4 [17-28]		1	1462.79	8.02506e+07	6.87611e+07	57200886	3267490			7.49663e+07	49339248	6.33553e+07	6.36556e+07	1.61821e+06		224418928	1.95313e+08	236426981		High	High	High	High	n/a	n/a	High	High	High	High	Peak Found	n/a	High	High	High	High	6.2543e-06	8.48713e-06	2.03003	2.85	6.0873e-07	7.96178e-05	18.85
FALSE	High	[R].HMVHELVSNLRK.[E]	1xOxidation [M2]	1	1	18	A0A4S5AQL4	A0A4S5AQL4 [17-28]		1	1478.79	6664654	3.38011e+06	6014956	729348			8.42478e+06	6197322	8.13443e+06	9.49574e+06			1.51413e+07	1.30893e+07	11404137		Peak Found	Peak Found	Peak Found	Peak Found	n/a	n/a	High	High	High	High	n/a	n/a	High	High	High	High	6.2543e-06	6.94141e-05	1.50185	2.34	3.51713e-05	7.96178e-05	14.81
FALSE	High	[K].QEAAPAAAPAPAAGVK.[E]		1	1	34	P06959	P06959 [192-207]		0	1419.76	53786928	47404560	57625296	11729780	17442153	10842573	16606604	12303159	8773121	35617728	26510656	10831482	55303452	51137232	107729272		High	High	High	High	High	High	High	High	High	High	High	Peak Found	High	Peak Found	High	High	6.2543e-06	2.23425e-05	1.78897	2.66	3.87702e-06	7.96178e-05	18.66
FALSE	High	[R].VINQGEGAIPAR.[T]		1	1	34	P0A9L3	P0A9L3 [108-119]		0	1224.67	67795495	51563681	46376538	1.43446e+07	8.73229e+06	1.1626e+07	5.38303e+06	5110773	8343944	5.18635e+06	4.91429e+06	4441566	25219362	26312506	31943240		High	High	High	High	High	High	High	High	High	High	High	High	High	High	High	High	6.2543e-06	3.00005e-05	1.71512	2.76	6.83642e-06	7.96178e-05	18.69
FALSE	High	[K].FRPGTDEGDYQVK.[L]		1	1	158	P0A707	P0A707 [98-110]		0	1511.71	375834647	3.47755e+08	407545576	2.54328e+08	242618618	2.19401e+08	1.66832e+08	191445158	1.92176e+08	217759278	2.53131e+08	3.68665e+08	650968464	690561632	626397568		High	High	High	High	High	High	High	High	High	High	High	High	High	High	High	High	6.2543e-06	6.89087e-06	2.08177	4.49	4.09112e-07	7.96178e-05	18.74
FALSE	High	[R].LGTDGLQLYSSGK.[T]		1	2	8	P77552	P77552 [216-228]		0	1338.69	18923575	15108242	1.74198e+07		1.80766e+06	1796385			2.68824e+06		3.24133e+06	2.75763e+06	14198007	14093067	19072170		High	High	Peak Found	n/a	Peak Found	Peak Found	n/a	n/a	Peak Found	n/a	High	Peak Found	High	High	High	High	6.2543e-06	2.64257e-05	1.74696	3.43	5.35334e-06	7.96178e-05	30.65
FALSE	High	[K].LMERPIVVANGK.[A]		1	2	92	P76569	P76569 [93-104]		0	1326.76	135634936	94404004	135118452	102434200	87027477	91811209	102248052	124054754	131140344	167675860	131937226	120893600	119446088	139335076	167427772		High	High	High	High	High	High	High	High	High	High	High	High	High	High	High	High	6.2543e-06	2.18044e-05	1.79507	2.8	3.69957e-06	7.96178e-05	22.7
FALSE	High	[R].ICEHYVTVTQK.[L]		1	1	9	P0A715	P0A715 [37-47]		0	1320.66	9.73484e+06	6153386	8.7433e+06					1203075	1.86847e+06				1.04625e+07	4.64665e+06			High	High	High	n/a	n/a	n/a	n/a	Peak Found	Peak Found	n/a	n/a	n/a	High	High	n/a	High	6.2543e-06	4.17009e-05	1.63211	3.34	1.29334e-05	7.96178e-05	18.63
FALSE	High	[R].HMQIINEINTR.[F]		1	2	6	A0A6D2XF08	A0A6D2XF08 [368-378]		0	1368.71																No Quan Values	n/a	n/a	n/a	n/a	n/a	n/a	n/a	n/a	n/a	High	n/a	n/a	High	High	High	High	6.2543e-06	7.60614e-05	1.47812	2.46	4.22024e-05	7.96178e-05
FALSE	High	[-].MQEQYRPEEIESK.[V]		1	2	41	A0A4S5AVN3	A0A4S5AVN3 [1-13]		0	1666.77	72604851	56748454	80767231	2.33209e+07	9.8912e+06	1.40696e+07	1.11069e+07	1.15426e+07	1.00189e+07	9697558	6.27517e+06	7064448	45529289	34749901	46949984		High	High	High	High	High	High	High	High	High	High	High	High	High	High	High	High	6.2543e-06	3.86913e-06	2.22497	4	1.36203e-07	7.96178e-05	18.84
FALSE	High	[K].QVKIEDVPQEQR.[D]		1	1	27	A0A6D2WPH8	A0A6D2WPH8 [278-289]		1	1468.78	38436509	39460169	37254769	9.42508e+06	1.40064e+07	1.07656e+07	5.55818e+06	5434842	5896045	1.06973e+07	6.38774e+06	2.47154e+06	1.77646e+07	1.12383e+07	15008770		High	High	High	High	High	High	High	Peak Found	Peak Found	High	High	High	High	High	High	High	6.2543e-06	2.56091e-05	1.75482	3.36	5.03973e-06	7.96178e-05	18.66
FALSE	High	[R].AKTACEVAEISYKK.[F]		1	1	5	P0ACJ8	P0ACJ8 [89-102]		2	1540.8	6182873	4611590	6532146		1.98974e+06	1.58625e+06		5421640	5.85578e+06				8.34647e+06	7.10106e+06			High	Peak Found	High	n/a	Peak Found	Peak Found	n/a	Peak Found	High	n/a	n/a	n/a	High	High	n/a	High	6.2543e-06	4.3153e-05	1.62344	3.38	1.38239e-05	7.96178e-05	18.78
FALSE	High	[R].TTSGNVSAPAQSSQDGAPAEPQ.[-]		1	1	39	P76172	P76172 [80-101]		0	2099.95	1.86438e+07	1.63369e+07	2.08579e+07	1.81737e+07	10979146	1.66332e+07	9.0134e+06	8564172	7509099	1.09889e+07	1.59969e+07	1.61343e+07	42227531	39404961	4.8396e+07		High	High	High	High	High	High	High	High	High	Peak Found	High	High	High	High	High	High	6.2543e-06	9.74223e-06	1.99576	3.72	7.92018e-07	7.96178e-05	18.68
FALSE	High	[K].VLKPYVDSGKIK.[V]		2	2	13	P37387; A0A6D2X053	P37387 [171-182]; A0A6D2X053 [171-182]		1	1346.8	27977500	20875628	29791809				6836380	2.21047e+06	3.82195e+06	2.57467e+06			2.92545e+07	10710412	17414360	Shared	High	High	High	n/a	n/a	n/a	High	High	High	High	n/a	n/a	High	High	High	High	6.2543e-06	7.56258e-05	1.47961	2.41	4.17222e-05	7.96178e-05	18.73
FALSE	High	[R].IVQATGVGLHTGK.[K]		1	1	30	A0A6D2XJB8	A0A6D2XJB8 [10-22]		0	1280.73	2.2633e+07	1.80725e+07	24681272	1.80192e+07	1.90141e+07	1.70725e+07	1.90013e+07	2.4041e+07	22740620	26651434	24615071	24625802	55541792	53413006	59395784		High	High	High	High	High	High	High	High	High	High	High	High	High	High	High	High	6.2543e-06	6.1557e-06	2.10977	3.02	3.29948e-07	7.96178e-05	18.69
FALSE	High	[K].ATLEDLGQAKR.[V]		1	1	17	P0A6F5	P0A6F5 [312-322]		1	1201.65	1.12754e+07	16598425	1.59078e+07	4.11031e+06			9.74117e+06	5.43567e+06	5.73157e+06	1.81016e+07	12929007		1.68253e+07	20408736	64254492		High	High	High	Peak Found	n/a	n/a	High	Peak Found	High	High	Peak Found	n/a	High	High	High	High	6.2543e-06	6.63713e-05	1.51344	2.85	3.2176e-05	7.96178e-05	18.74
FALSE	High	[R].ISSGLPIFAMSRHER.[T]		1	1	23	A0A4S5B5T1	A0A4S5B5T1 [398-412]		1	1700.89	19891848	23249601	15478509	3924590			21017272	36946686	29305373	28774563	6.47408e+06		54358986	41853414	41880856		High	High	High	Peak Found	n/a	n/a	High	High	High	High	Peak Found	n/a	High	High	High	High	6.2543e-06	2.76564e-05	1.73554	2.82	5.84409e-06	7.96178e-05	33.86
FALSE	High	[K].LVDRPTVQANEVSKQELHAGGRK.[L]		1	1	10	P0A9H1	P0A9H1 [69-91]		2	2532.36	6298767	6.00989e+06	7.52754e+06	1.33286e+06	9.33778e+06	7.05445e+06	1.25118e+06				1.73681e+06			5.65095e+06			High	Peak Found	High	High	High	High	Peak Found	n/a	n/a	n/a	High	n/a	n/a	Peak Found	n/a	High	6.2543e-06	3.72721e-07	2.80502	4.94	1.58264e-09	7.96178e-05	18.6
FALSE	High	[R].HTVSLLSHNDVNAR.[R]		1	1	15	P05041	P05041 [150-163]		0	1562.8	4760312	3053303	6907092	3.83386e+06	6.28067e+06	4.02169e+06	3.48939e+06	4.09004e+06	5.07553e+06	6461622	5.15696e+06	6.59206e+06	7.3308e+06	7568191	11300235		High	High	High	High	Peak Found	High	High	High	High	High	High	High	High	High	High	High	6.2543e-06	6.27064e-06	2.10518	4.33	3.41788e-07	7.96178e-05	18.61
FALSE	High	[K].GKFGPHQDMMFK.[D]		1	2	6	P77754	P77754 [42-53]		1	1422.67	17151752	10518892	13986546	2.24781e+06	1.62684e+06		1.96036e+06	2.66767e+06	1.80513e+06	2.31498e+06	1.66513e+06	1.67494e+06	5564968	2.61081e+06	8794492		High	High	High	Peak Found	Peak Found	n/a	Peak Found	Peak Found	Peak Found	Peak Found	Peak Found	Peak Found	High	Peak Found	High	High	6.2543e-06	7.20442e-05	1.49222	3.36	3.78712e-05	7.96178e-05	22.41
FALSE	High	[K].SGERVIIAAHGNSLR.[A]		1	1	22	A0A4S5ATD1	A0A4S5ATD1 [175-189]		1	1579.87	23435780	1.08414e+07	21947487	7.81105e+06			9.70301e+06	21814132	1.18951e+07	9909328	2319639		41537218	23611613	27460345		High	High	High	High	n/a	n/a	High	High	Peak Found	High	Peak Found	n/a	High	High	High	High	6.2543e-06	8.4466e-05	1.45073	3.78	5.20825e-05	7.96178e-05	18.76
FALSE	High	[R].RQLDSGKLDEAMAR.[F]		1	1	15	P0AFM6	P0AFM6 [154-167]		2	1589.81	5.38868e+06	5173383	6062617	2.6486e+06	3.45082e+06	3399691		1.86824e+06	1.68599e+06		2200547	1.9442e+06					High	High	High	High	High	High	High	High	High	n/a	High	High	n/a	High	n/a	High	6.2543e-06	2.95704e-06	2.29164	3.24	8.16214e-08	7.96178e-05	18.75
FALSE	High	[R].YAHIGTGNFNEK.[T]		1	1	24	A0A4S4NX95	A0A4S4NX95 [452-463]		0	1350.64	2.26432e+07	1.07862e+07	2.33332e+07	9322439	9.82778e+06	7.79471e+06	6.98662e+06	7949443	8.67127e+06	8727356	6.5281e+06	6.3845e+06	21765629	2.15166e+07	26103846		High	High	High	High	High	High	High	High	High	High	Peak Found	High	High	High	High	High	6.2543e-06	1.33633e-05	1.91716	3.1	1.44848e-06	7.96178e-05	18.96
FALSE	High	[R].KWEPGMAEEETR.[F]		1	2	51	P17854	P17854 [220-231]		1	1462.66	2.88642e+07	2.58344e+07	24668884	1.92581e+07	1.20705e+07	1.10841e+07	1.26398e+07	1.92398e+07	18045944	1.74687e+07	20050654	2.33131e+07	51843060	60564648	58098450		High	High	High	High	High	High	High	High	High	High	High	High	High	High	High	High	6.2543e-06	7.02643e-05	1.4987	2.79	3.60326e-05	7.96178e-05	19.24
FALSE	High	[K].KHQKPVPALNQPGGIVEK.[E]		1	1	43	A0A4S5AQD2	A0A4S5AQD2 [44-61]		1	1940.11	187525018	158494796	201427146	1.02431e+08	8.05793e+07	87562288	9.00136e+07	90476027	8.19573e+07	8.94675e+07	83330423	81759434	113857839	1.22815e+08	1.15138e+08		High	High	High	High	High	High	High	High	High	High	High	High	High	High	High	High	6.2543e-06	6.66118e-08	3.2318	3.79	5.96794e-11	7.96178e-05	19.17
FALSE	High	[R].QKEIADGLASAER.[A]		1	1	26	P0ABA0	P0ABA0 [37-49]		1	1387.72	17625416	1.01782e+07	1.0665e+07	3.50572e+06	4.4217e+06	5.58456e+06	13232066	3231177	7.60077e+06	12556365	3.50624e+06	6.44782e+06	56776846	51765094	44800324		High	High	High	Peak Found	High	High	High	High	High	High	High	High	High	High	High	High	6.2543e-06	2.11854e-05	1.80227	4.51	3.50054e-06	7.96178e-05	18.9
FALSE	High	[K].MLVHLGEDDKK.[L]		1	2	15	P08957	P08957 [74-84]		1	1284.66	13179542	9687046	1.44945e+07	7795136	8.26347e+06	7.80996e+06	11560903	10814731	9.93742e+06	1.76136e+07	15174917	12474283	12464861	2.12557e+07	1.80547e+07		High	Peak Found	High	Peak Found	High	Peak Found	Peak Found	High	Peak Found	Peak Found	High	High	High	High	High	High	6.2543e-06	3.3347e-05	1.68853	3.17	8.38535e-06	7.96178e-05	18.93
FALSE	High	[R].YTAAITGAEGKIHR.[L]		2	2	12	A0A6D2WX20; P02358	A0A6D2WX20 [25-38]; P02358 [25-38]		1	1487.8	23493396	19328964	31859081	3.12546e+06				1683003	2219485				7033969		4716976	Shared	High	High	High	Peak Found	n/a	n/a	n/a	Peak Found	High	n/a	n/a	n/a	High	n/a	Peak Found	High	6.2543e-06	3.06091e-05	1.71008	3.3	7.10624e-06	7.96178e-05	18.86
FALSE	High	[R].KAELESAALNAR.[L]		1	2	49	P08312	P08312 [75-86]		1	1272.69	92555317	81686336	111517500	3.6884e+07	30113140	35385371	2.14874e+07	2.23444e+07	22070195	3.03386e+07	23760789	19324385	77085478	82246820	95997420		High	High	High	High	High	High	High	High	High	High	High	High	High	High	High	High	6.2543e-06	8.14013e-06	2.0404	3.48	5.62128e-07	7.96178e-05	18.95
FALSE	High	[K].LQGIAQQNSFKHT.[-]		2	3	13	P69910; P69908	P69910 [454-466]; P69908 [454-466]		1	1471.77	23744971	1.4526e+07	2.83731e+07		2.66875e+06	2.94733e+06				2.20034e+06		2.22652e+06	5.52698e+06	9170793	1.04035e+07	Shared	High	High	High	n/a	High	Peak Found	n/a	High	n/a	Peak Found	n/a	Peak Found	High	Peak Found	High	High	6.2543e-06	7.33519e-05	1.48755	4.03	3.92541e-05	7.96178e-05	18.86
FALSE	High	[K].KGDVIIGANQQAVK.[N]		1	2	19	P0C0V0	P0C0V0 [429-442]		1	1440.82	1.16062e+07	1.13475e+07	15633866	5867982	4.853e+06	5.68595e+06	5903296	7.15197e+06	6.73928e+06	1.17986e+07	1.04295e+07	11106158	49095648	48539604	59908814		High	High	High	High	Peak Found	High	High	High	High	High	High	High	High	High	High	High	6.2543e-06	4.88581e-07	2.73794	5.27	2.64932e-09	7.96178e-05	18.81
FALSE	High	[R].NVTVMAMDSVPR.[I]		1	2	6	P07001	P07001 [109-120]		0	1319.64	7872838		6.5877e+06		3.28559e+06								22880888	17120514	25583768		High	Peak Found	Peak Found	n/a	High	High	Peak Found	n/a	High	n/a	Peak Found	Peak Found	High	Peak Found	High	High	6.2543e-06	9.4029e-05	1.42246	3.35	6.47112e-05	7.96178e-05	32.62
FALSE	High	[R].FNSLTPEQQR.[D]		1	2	131	P68066	P68066 [107-116]		0	1219.61	1747781784	1626185825	1848417612	1310101257	9.91791e+08	1192878363	659893463	1.19961e+09	1.05465e+09	807316016	1.20621e+09	1358172858	1938777600	2.12924e+09	2356467200		High	High	High	High	High	High	High	High	High	High	High	High	High	High	High	High	6.2543e-06	0.000104828	1.39352	3.36	8.08164e-05	7.96178e-05	19.19
FALSE	High	[K].VYAAIEAGDKAAAQK.[A]		1	1	99	A0A4S5B3X7	A0A4S5B3X7 [35-49]		1	1505.8	2.2902e+08	205814108	157516852	3.85085e+07	3.67706e+07	3.67784e+07	24958293	3.18691e+07	3.86561e+07	1.71068e+07	17952960	2.02637e+07	64902279	60803971	55092973		High	High	High	High	High	High	High	High	High	High	High	High	High	High	High	High	6.2543e-06	2.5129e-06	2.33199	4.04	5.98706e-08	7.96178e-05	19.23
FALSE	High	[K].NIIAVSSGKGGVGK.[S]		1	1	6	A0A6D2W310	A0A6D2W310 [108-121]		1	1286.74	1.3421e+07	9.66332e+06	1.22739e+07				5.2071e+06		3.72306e+06								High	High	Peak Found	n/a	n/a	n/a	High	n/a	High	n/a	n/a	n/a	n/a	n/a	n/a	High	6.2543e-06	0.000119158	1.35893	2.28	0.000105405	7.96178e-05	18.92
FALSE	High	[K].LNAQLAQAEEK.[L]		1	2	10	P63389	P63389 [574-584]		0	1214.64		5.51124e+06											12940723	9071973	10829819		High	High	High	n/a	n/a	n/a	n/a	n/a	n/a	n/a	High	High	High	High	High	High	6.2543e-06	8.55651e-05	1.44734	3.03	5.34562e-05	7.96178e-05	18.9
FALSE	High	[R].KIKAAQYVASHPGEVCPAK.[W]		1	1	15	P0AE08	P0AE08 [151-169]		2	1997.06	7404407	5334843	1.16568e+07	1.23632e+06				1.49653e+07	8.52463e+06	4199522			4963615	9713256			High	High	High	Peak Found	n/a	n/a	n/a	High	High	High	High	n/a	High	High	High	High	6.2543e-06	6.03149e-07	2.68572	4.63	3.95656e-09	7.96178e-05	18.94
FALSE	High	[R].EHLSQEVLGK.[R]		1	1	67	P0AE88	P0AE88 [179-188]		0	1139.61	6.54082e+07	4.45792e+07	6.95065e+07	5.94114e+07	2.77448e+07	5.3975e+07	42872120	5.27889e+07	6.34951e+07	121031022	94127924	88407888	221279260	263163412	289878684		High	High	High	High	High	High	High	High	High	High	High	High	High	High	High	High	6.2543e-06	2.66113e-05	1.7452	3.41	5.4262e-06	7.96178e-05	18.83
FALSE	High	[K].VKPNQQVTIIDSEGKTR.[N]		1	1	29	A0A6D2XH20	A0A6D2XH20 [231-247]		1	1913.05	39042026	3.03154e+07	41816138	3.15809e+06	5.87393e+06	6.18908e+06	8235083	9.21176e+06	9.15133e+06	10137799	6749322	6292069	35029204	34292789	26156024		High	High	High	High	High	High	High	High	High	High	High	High	High	High	High	High	6.2543e-06	1.37106e-07	3.05289	5.31	2.35827e-10	7.96178e-05	18.96
FALSE	High	[K].LGGGLSAEALTEKDK.[A]		1	1	5	A0A4S5B5T1	A0A4S5B5T1 [165-179]		1	1488.79								2.43059e+06	3.30938e+06	3.87375e+06	2696750	3262033	6295836	6144819	6.62554e+06		n/a	n/a	n/a	n/a	n/a	n/a	n/a	Peak Found	Peak Found	High	Peak Found	High	Peak Found	High	High	High	6.2543e-06	7.57081e-05	1.47933	3	4.18121e-05	7.96178e-05	25.1
FALSE	High	[R].TSHITVVVSDR.[-]		1	1	135	P61175	P61175 [100-110]		0	1213.65	82906717	106336918	9.03322e+07	8.60516e+07	3.28225e+07	4.79846e+07	9.57265e+07	75916046	91311154	3.25081e+07	2.23315e+07	1.3117e+07	2.60669e+08	2.99079e+08	3.48142e+08		High	High	High	High	High	High	High	High	High	High	High	High	High	High	High	High	6.2543e-06	3.1115e-05	1.70596	2.93	7.3347e-06	7.96178e-05	18.9
FALSE	High	[R].IGGVAHDLPR.[G]		1	2	43	P33599	P33599 [361-370]		0	1034.57	13171542	12184694	15549113	1.74839e+07	8792215	1.6411e+07	9709569	12509617	12602450	22522480	12480353	11825130	19765166	26782194	25031366		High	High	High	High	High	High	High	High	High	High	High	High	High	High	High	High	6.2543e-06	8.23607e-05	1.45735	3.07	4.95008e-05	7.96178e-05	19.05
FALSE	High	[R].VSTLDLENLPR.[N]		1	1	104	P0A8M0	P0A8M0 [179-189]		0	1256.68	1.24187e+08	1.37738e+08	147771194	105494650	3.37694e+06	4.71701e+06	2282320	14519044		115567771		1.29046e+06					High	High	High	High	High	High	High	High	High	High	High	High	High	High	High	High	6.2543e-06	3.44061e-05	1.68066	3.09	8.90783e-06	7.96178e-05	36.23
FALSE	High	[R].LSYDTEASIAKAKR.[L]		1	2	13	P0A870	P0A870 [101-114]		2	1552.83	5.68054e+07	3.40567e+07	46119076	2.47027e+06	1.71448e+06	1.45813e+06	5531473	3.80772e+06	2.12186e+06	2.37208e+06			41902886	22952667	24460367		High	High	High	Peak Found	Peak Found	Peak Found	High	Peak Found	Peak Found	Peak Found	n/a	n/a	High	Peak Found	High	High	6.2543e-06	4.60866e-05	1.60675	3.09	1.57145e-05	7.96178e-05	18.99
FALSE	High	[K].EAPDGVATEMLDEGLVR.[E]		1	2	3	A0A4S5AU08	A0A4S5AU08 [173-189]		0	1801.86								1.15762e+06			982724	3554096	14618165	10409259	13691677		n/a	n/a	n/a	n/a	n/a	n/a	n/a	Peak Found	n/a	n/a	Peak Found	Peak Found	High	High	High	High	6.2543e-06	3.04127e-06	2.28467	4.6	8.61099e-08	7.96178e-05	43.18
FALSE	High	[K].AKDAAGHELVYTGMSK.[M]		1	2	21	A0A4S5AVN3	A0A4S5AVN3 [604-619]		1	1677.83	28921810	2.42265e+07	3.47466e+07	8.45371e+06	5.07522e+06	7.69774e+06	3.1515e+06	2.22084e+06	3.56856e+06	5.37075e+06	4.41796e+06	1.66543e+06	14145298	1.79246e+07	1.75781e+07		High	High	High	High	High	High	High	High	High	Peak Found	Peak Found	High	High	High	High	High	6.2543e-06	5.63095e-07	2.70275	3.79	3.47147e-09	7.96178e-05	19.12
FALSE	High	[R].HGLGMSDQIENR.[I]		1	1	32	P0A6E4	P0A6E4 [271-282]		0	1356.63	10441319	1.43525e+07	18187546	1.10101e+07	1.04349e+07	7.8379e+06	9.13297e+06	1.00821e+07	1.174e+07	1.31899e+07	8.15829e+06	1.32492e+07	34544433	38720384	40290194		High	High	High	High	High	High	High	High	High	High	High	High	High	High	High	High	6.2543e-06	4.29947e-06	2.19881	3.68	1.66512e-07	7.96178e-05	19.02
FALSE	High	[K].SGTGSVDYAKANIKTKDLR.[Q]		1	1	55	A0A6D2XZV1	A0A6D2XZV1 [138-156]		3	2024.08	217610832	1.88547e+08	283922961	36508975			1.9669e+08	243278097	263167321	173659716	8141487	2.00585e+06	374790343	502324891	4.0568e+08		High	High	High	High	n/a	n/a	High	High	High	High	High	Peak Found	High	High	High	High	6.2543e-06	7.86862e-08	3.19051	4.36	8.19503e-11	7.96178e-05	18.91
FALSE	High	[R].AVEEGARVAFGGK.[A]		1	1	33	P25553	P25553 [344-356]		1	1290.68	2.29987e+07	9.44452e+06	17762095	7.5751e+06			1.66857e+07	33392040	1.83192e+07	16937169	3.46731e+06		84011338	52878002	56340734		High	High	High	High	n/a	n/a	High	High	High	High	High	n/a	High	High	High	High	6.2543e-06	5.58188e-06	2.13405	3.85	2.73816e-07	7.96178e-05	19.15
FALSE	High	[K].VNEISEQLNLSPK.[T]		1	2	8	P0AED5	P0AED5 [167-179]		0	1470.78				5.20449e+06	4851509	3.61437e+06	9671815	8983383	9775643	14262888	10564878	7801731	23441592	32205806	35172872		High	n/a	n/a	Peak Found	High	Peak Found	Peak Found	Peak Found	High	High	High	High	Peak Found	High	High	High	6.2543e-06	5.15682e-06	2.15371	3.95	2.3544e-07	7.96178e-05	31.56
FALSE	High	[R].GEVLAVGNGR.[I]		1	1	183	P0A6F9	P0A6F9 [38-47]		0	971.527	1132440803	637162061	738439266	791614874	636707950	664865144	499205865	574524047	594981538	789263741	959624967	912643881	1.51384e+09	1652362272	1909684480		High	High	High	High	High	High	High	High	High	High	High	High	High	High	High	High	6.2543e-06	0.000105852	1.39091	2.24	8.24525e-05	7.96178e-05	19.1
FALSE	High	[R].IGVNAPKEVSVHR.[E]		1	1	22	P69913	P69913 [32-44]		1	1405.79	9.55188e+06	8.34504e+06	6216166	4969719			22767901	2.12065e+07	22424193	38594126	25173175	5.17213e+06	124279303	126965893	125669287		High	High	High	High	n/a	n/a	High	High	High	High	Peak Found	High	High	High	High	High	6.2543e-06	1.11054e-05	1.96321	2.97	1.01697e-06	7.96178e-05	18.88
FALSE	High	[R].NHDIADVVDKAK.[V]		1	2	17	P00909	P00909 [314-325]		1	1324.69	2.69732e+07	2.09443e+07	32631213	7.42984e+06	8.13834e+06	8.11001e+06	3.95423e+06	6.10396e+06	6.05891e+06	8.83925e+06	7511355	5.4487e+06	2.02898e+07	22339413	29631483		High	High	High	High	High	Peak Found	High	High	Peak Found	Peak Found	Peak Found	High	High	High	High	High	6.2543e-06	1.88799e-05	1.83104	3.27	2.80654e-06	7.96178e-05	19
FALSE	High	[K].MAKDAGYTAVISHR.[S]		1	1	14	P0A6P9	P0A6P9 [358-371]		1	1519.77	28866024	7.52577e+06	2.0273e+07	3.09506e+06	1.53536e+06		23624926	9.00154e+06	13343459	10682555			103632675	5.8098e+07	9.03237e+07		High	High	High	Peak Found	Peak Found	n/a	Peak Found	Peak Found	High	Peak Found	n/a	n/a	High	High	High	High	6.2543e-06	1.5437e-06	2.45279	3.19	2.36742e-08	7.96178e-05	19.17
FALSE	High	[R].IDPNGENDRYPLQK.[Q]		1	1	75	A0A4V3YUX4	A0A4V3YUX4 [8-21]		1	1658.81	3.64003e+07	4.51473e+07	4.30959e+07	5.23864e+07	4.56788e+07	49857238	48127612	4.65044e+07	45227742	5.81181e+07	68593683	75443454	192431080	214554808	192525184		High	High	High	High	High	High	High	High	High	High	High	High	High	High	High	High	6.2543e-06	1.02723e-05	1.98259	3.61	8.76324e-07	7.96178e-05	19.2
FALSE	High	[R].DEFAESRPLEK.[Q]		1	2	49	P26646	P26646 [199-209]		0	1320.64	3.58219e+07	2.9652e+07	35256558	17971187	1.32143e+07	1.98388e+07	13688395	1.69008e+07	1.83883e+07	2.68333e+07	24215796	25511949	93868236	91919556	86437476		High	High	High	High	High	High	High	High	High	High	High	High	High	High	High	High	6.2543e-06	0.000103627	1.3966	3.04	7.89273e-05	7.96178e-05	19.14
FALSE	High	[R].QLYTGYEKRDFK.[S]		1	1	32	A0A4S4NM54	A0A4S4NM54 [411-422]		2	1547.79	3.11572e+07	1.62129e+07	2.36688e+07	2.61603e+06			3.24474e+07	2.16959e+07	2.87988e+07	23920972	6.32397e+06		124353730	124025244	110621851		High	High	High	Peak Found	n/a	n/a	High	High	High	High	High	n/a	High	High	High	High	6.2543e-06	2.96797e-05	1.71782	3.19	6.69612e-06	7.96178e-05	19.19
FALSE	High	[R].VYDPAEQSDGYR.[IV]		1	2	24	P76243	P76243 [8-19]		0	1399.61	1.212e+07	1.51085e+07	1.67213e+07	1.15938e+07	1.57446e+07	1.17516e+07	6.55542e+06	8.01089e+06	6.96713e+06	4.71355e+06	1.25423e+07	10717676	35241616	40995152	41115440		High	High	High	High	High	High	High	High	High	High	High	High	Peak Found	High	High	High	6.2543e-06	6.35208e-05	1.52475	2.56	2.94991e-05	7.96178e-05	19.55
FALSE	High	[R].MSVHDQEMVIGR.[T]		1	1	75	P76536	P76536 [186-197]		0	1401.66	82062744	94506236	99791701	4.57017e+07	3.08908e+07	3.37788e+07	3.07755e+07	4.21072e+07	42029403	4.51453e+07	4.12484e+07	4.13385e+07	90628544	94194452	120519736		High	High	High	High	High	High	High	High	High	High	High	High	High	High	High	High	6.2543e-06	2.46732e-05	1.76415	2.89	4.69123e-06	7.96178e-05	23.68
FALSE	High	[R].MSVHDQEMVIGR.[T]	1xOxidation [M]	1	1	5	P76536	P76536 [186-197]		0	1417.66	8626436	7.79822e+06	1.07508e+07		1.98385e+06	5520542	2.34683e+06	6346285	5582926	7302758	6.53644e+06	3.83536e+06	6549549	5.82732e+06	7.60768e+06		High	Peak Found	Peak Found	n/a	Peak Found	Peak Found	Peak Found	Peak Found	Peak Found	Peak Found	Peak Found	Peak Found	High	Peak Found	High	High	6.2543e-06	8.63444e-05	1.44496	2.1	5.44423e-05	7.96178e-05	18.68
FALSE	High	[K].LWDAVTGQHDKDDQAK.[K]		1	2	85	P0ADE6	P0ADE6 [14-29]		1	1826.87	6.46948e+07	82561809	7.00633e+07	6.88959e+07	8.9941e+07	81746788	53447582	7.65002e+07	5.79153e+07	109321132	1.30717e+08	1.27423e+08	184591874	185441894	179014826		High	High	High	High	High	High	High	High	High	High	High	High	High	High	High	High	6.2543e-06	2.02638e-07	2.95606	4.76	4.96109e-10	7.96178e-05	19.38
FALSE	High	[K].AEARPIYDIANKK.[S]		1	2	7	A0A6D2X0N5	A0A6D2X0N5 [316-328]		1	1488.82	1.53008e+07	8578059	1.22128e+07				1.22042e+06						7362784	6.36172e+06	6360238		High	High	High	n/a	n/a	n/a	Peak Found	n/a	n/a	n/a	n/a	n/a	High	Peak Found	Peak Found	High	6.2543e-06	8.3989e-05	1.45222	3.8	5.14899e-05	7.96178e-05	19.21
FALSE	High	[K].AMQALEEEGVVTR.[S]		1	2	5	A0A6D2WXE7	A0A6D2WXE7 [67-79]		0	1432.71							2.44284e+06	1.36554e+06	1.47612e+06	1.74781e+06	1.83567e+06	1.72039e+06	10782864	10234403	9846458		n/a	n/a	n/a	n/a	n/a	n/a	Peak Found	Peak Found	Peak Found	High	Peak Found	Peak Found	High	High	High	High	6.2543e-06	8.65084e-06	2.02528	3.25	6.31348e-07	7.96178e-05	27.64
FALSE	High	[R].AQVAINDGNPDEAER.[L]		1	2	23	P06993	P06993 [456-470]		0	1598.74	2.69057e+06	3427041	2.6207e+06	3.57894e+06	4775999	4.27121e+06	2.49117e+06	4.91796e+06	2.7448e+06	3.02789e+06	5.04903e+06	4.93052e+06	13733028	14622348	13883431		High	High	High	High	High	High	High	High	High	High	High	High	High	High	High	High	6.2543e-06	1.53174e-05	1.88318	3.59	1.88042e-06	7.96178e-05	18.42
FALSE	High	[R].TGGDAPDQTTTIVR.[A]		1	2	95	P0A9M8	P0A9M8 [45-58]		0	1431.71	209438414	232412973	2.37841e+08	226619115	203830159	231524016	135482263	192889076	141934474	319429675	277623285	302924592	764911956	848069390	850403176		High	High	High	High	High	High	High	High	High	High	High	High	High	High	High	High	6.2543e-06	2.07082e-06	2.37996	3.58	4.14196e-08	7.96178e-05	19.16
FALSE	High	[R].VLDAGGGEGQTAIK.[M]		1	1	6	A0A6D2XQ09	A0A6D2XQ09 [48-61]		0	1315.69	4.17122e+06	3656338	2.38986e+06						2.04799e+06			3.39809e+06	6.2727e+06	5883734	7882932		High	High	High	n/a	n/a	High	n/a	n/a	Peak Found	n/a	n/a	Peak Found	High	Peak Found	High	High	6.2543e-06	2.91177e-05	1.72262	2.85	6.45375e-06	7.96178e-05	19.07
FALSE	High	[R].MALRQEQEQLQSR.[I]		2	2	7	A0A6D2W8X7; P22523	A0A6D2W8X7 [581-593]; P22523 [581-593]		1	1616.82	3.22969e+06	2.73448e+06	3886291	1.69493e+06	932232	1.16483e+06							2.22626e+06	1.9156e+06		Shared	High	High	High	High	Peak Found	Peak Found	n/a	n/a	n/a	n/a	n/a	n/a	High	Peak Found	n/a	High	6.2543e-06	9.5882e-05	1.41729	3.71	6.73322e-05	7.96178e-05	19.07
FALSE	High	[R].YVHQLDNNASVMR.[Y]		1	2	33	A0A4S5B013	A0A4S5B013 [19-31]		0	1546.74	4.52824e+07	3.55836e+07	27303725	2.55852e+07	1.90744e+07	2.28623e+07	1.50508e+07	17078563	1.67385e+07	33958897	2.33797e+07	16379441	90483688	92251588	105818854		High	High	High	High	High	High	High	High	High	High	High	High	High	High	High	High	6.2543e-06	5.10934e-06	2.156	2.89	2.31335e-07	7.96178e-05	19.21
FALSE	High	[R].KDDGNTIMVVQK.[Q]		1	1	34	A0A6D2WRN7	A0A6D2WRN7 [118-129]		1	1347.69	16909261	1.61377e+07	2.02691e+07	3.40137e+07	30295338	31598721	5.17185e+06	9.96796e+06	5.55925e+06	8.14659e+06	6.19942e+06	1.16092e+07	44231526	53430180	54252956		High	High	High	High	High	High	High	High	High	High	High	High	High	High	High	High	6.2543e-06	5.84643e-06	2.12256	4.28	2.99078e-07	7.96178e-05	19.19
FALSE	High	[K].GAFSKEDGEKVVDEAGKR.[L]		1	1	14	P0AB96	P0AB96 [122-139]		3	1921.96	1.59305e+07	11275617	14079055	1.81806e+07	1.65555e+07	1.59299e+07	8.19644e+06	9.59315e+06	7.32383e+06		1.22339e+06	4.25142e+06	7.46859e+06				High	High	High	High	High	High	Peak Found	Peak Found	High	n/a	Peak Found	Peak Found	Peak Found	n/a	n/a	High	6.2543e-06	5.63453e-05	1.55552	3.56	2.32904e-05	7.96178e-05	18.99
FALSE	High	[R].GVGEDISDGGNAISGAATK.[A]		1	1	65	A0A6D2XYR4	A0A6D2XYR4 [27-45]		0	1718.82	34283921	2.11052e+07	23980649	2.56714e+07	17450976	1.4737e+07	2.56293e+07	3.51262e+07	33180927	27936045	3.74068e+07	28997166	50395912	61510544	75836736		High	High	High	High	High	High	High	High	High	High	High	High	High	High	High	High	6.2543e-06	3.05349e-07	2.85444	4.52	1.08278e-09	7.96178e-05	26.05
FALSE	High	[R].FSDHVSDNTMVK.[L]		1	2	19	A0A6D2W7B0	A0A6D2W7B0 [160-171]		0	1379.63	3.00691e+06	5.28074e+06	7.37472e+06	6.27884e+06	5.31089e+06	4.77039e+06	5.43018e+06	3.51836e+06	2605963	8311980	6.92904e+06	7.27348e+06	20403221	23644815	26918036		High	High	High	Peak Found	High	Peak Found	High	High	High	High	High	High	High	High	High	High	6.2543e-06	7.13441e-06	2.07314	3.91	4.37148e-07	7.96178e-05	19.13
FALSE	High	[R].HHGGAALPSSSVNTPWHDRK.[A]		1	1	31	A0A6D2W6S1	A0A6D2W6S1 [52-71]		1	2154.06	9270466	4.1854e+06	10670117	5.82255e+06	2.67956e+06	2.56775e+06	6.73733e+06	5501171	7.37158e+06	8.48674e+06	5.73344e+06	4.51029e+06	5.45966e+06	1.04574e+07	3134794		High	High	High	High	High	High	High	High	High	High	High	High	Peak Found	High	Peak Found	High	6.2543e-06	4.88994e-08	3.30841	6.04	3.31349e-11	7.96178e-05	19.2
FALSE	High	[R].DVDTLGMADIEKK.[I]		1	1	222	P0AFG6	P0AFG6 [286-298]		1	1434.71	733863809	563850740	589100473	3.69901e+08	1.66066e+08	220900916	121071353	1.36113e+08	143758887	2.42182e+08	1.92979e+08	215070384	7.94847e+08	843849984	700184736		High	High	High	High	High	High	High	High	High	High	High	High	High	High	High	High	6.2543e-06	3.28908e-06	2.26525	3.82	9.99608e-08	7.96178e-05	28.99
FALSE	High	[R].DVDTLGMADIEKK.[I]	1xOxidation [M7]	1	1	22	P0AFG6	P0AFG6 [286-298]		1	1450.71	37174569	35725701	2.4354e+07	2.60257e+07	2.02156e+07	2.609e+07	1.65806e+07	2.13146e+07	1.9967e+07	3.27754e+07	1.66972e+07	2.70009e+07	9.1459e+07	88825508	57341690		High	High	High	High	High	High	High	High	Peak Found	High	High	High	High	High	High	High	6.2543e-06	1.1631e-05	1.95171	3.36	1.11088e-06	7.96178e-05	21.71
FALSE	High	[R].NPDSSLNQQHMLPERR.[N]		1	2	51	P0ADX7	P0ADX7 [109-124]		1	1921.93	4.68336e+07	33435282	42779989	4.87189e+07	40306297	35577280	4.40773e+07	5.00395e+07	4.66646e+07	4.79648e+07	3.91884e+07	36157763	61219066	6.85518e+07	49082284		High	High	High	High	High	High	High	High	High	High	High	High	High	High	High	High	6.2543e-06	7.44568e-06	2.06254	3.89	4.74226e-07	7.96178e-05	19.28
FALSE	High	[K].FSAASQPAAPVTK.[E]		1	1	15	P0AFY8	P0AFY8 [35-47]		0	1274.67	19047942	15228212	20092002	2354027	1.74658e+06	2441541	5681545	7.60222e+06	6766934	7476537	5127756	1.85257e+06	23886330	23879796	34623180		High	High	High	Peak Found	Peak Found	Peak Found	High	High	High	Peak Found	Peak Found	Peak Found	High	High	High	High	6.2543e-06	2.8397e-05	1.72891	2.68	6.14939e-06	7.96178e-05	19.25
FALSE	High	[R].AVQEQVASEKAELAK.[L]		1	2	109	A0A4S5AK67	A0A4S5AK67 [241-255]		1	1600.85	252853435	238878758	252473180	2.13781e+08	2.02476e+08	209175482	68959577	139173263	65103557	94593190	112463319	61829980	333870312	302684784	332920984		High	High	High	High	High	High	High	High	High	High	High	High	High	High	High	High	6.2543e-06	1.25984e-06	2.50316	4.16	1.60791e-08	7.96178e-05	19.17
FALSE	High	[K].EAGAAVTLDGDR.[A]		1	2	30	P30178	P30178 [76-87]		0	1174.57	2.49165e+07	20977715	2.13601e+07	9.11291e+06	5.97885e+06	8.87795e+06	4.77604e+06	5.19687e+06	7403058	4.44058e+06	3.42255e+06	6937503	7655775	7.5208e+06	10274576		High	High	High	High	High	High	High	High	High	High	Peak Found	High	High	High	High	High	6.2543e-06	9.61937e-05	1.41643	2.52	6.77783e-05	7.96178e-05	19.09
FALSE	High	[R].HYGALQGLNKAETAEK.[Y]		1	1	10	A0A4S5ATD1	A0A4S5ATD1 [91-106]		1	1729.89	11964732	12094812	15171222	3.77597e+06	3.33515e+06	3.79639e+06	4.03249e+06	2454361	3.37345e+06			2.68878e+06	11742185		7853938		High	High	High	Peak Found	Peak Found	Peak Found	High	Peak Found	Peak Found	n/a	n/a	Peak Found	High	High	High	High	6.2543e-06	9.98796e-08	3.1314	4.78	1.29038e-10	7.96178e-05	19.23
FALSE	High	[R].VIDRDQAGSMELK.[K]		1	2	15	A0A6D2WI33	A0A6D2WI33 [284-296]		1	1461.74	1.36989e+07	9.02785e+06	1.18728e+07	9.54747e+06	8.421e+06	1.27631e+06	8.32477e+06	1.05515e+07	9481263	1.15753e+07	1.27572e+07	11358755	48685829	55392440	37892372		High	Peak Found	Peak Found	High	High	High	High	Peak Found	Peak Found	High	High	High	High	High	High	High	6.2543e-06	1.07194e-05	1.972	3.29	9.5058e-07	7.96178e-05	19.26
FALSE	High	[R].AKDFEDAVEKAEK.[L]		1	1	37	A0A4S5ANN7	A0A4S5ANN7 [346-358]		2	1479.73	26883175	2.10081e+07	22857986	2.39985e+07	1.54879e+07	22308062	9418694	8.94769e+06	1.11853e+07	2.57482e+06	2.18337e+06	2.03318e+06	1.7749e+07	1.37284e+07	1.49106e+07		High	High	High	High	High	High	High	High	High	High	High	High	High	High	High	High	6.2543e-06	8.98869e-06	2.01576	3.28	6.79241e-07	7.96178e-05	19.24
FALSE	High	[K].KALEEAGAEVEVK.[-]		1	1	50	A0A6D2XN30	A0A6D2XN30 [109-121]		1	1372.73	57970407	7.61894e+07	67480917	70541597	7.68695e+07	70565947	39853591	5.32535e+07	3.98537e+07	5.0475e+07	45706582	45568846	1.17328e+08	1.39536e+08	1.41529e+08		High	High	High	High	High	High	High	High	High	High	High	High	High	High	High	High	6.2543e-06	1.20144e-06	2.51492	5.34	1.46905e-08	7.96178e-05	21.31
FALSE	High	[K].TVVADGVGQGYK.[E]		1	1	47	A0A6D2XH78	A0A6D2XH78 [56-67]		0	1193.62	1.63889e+08	130774452	107036106	127273860	115789701	113185255	66926376	108668552	84684113	188338859	2.28555e+08	2.11483e+08	547600096	555989056	627593313		High	High	High	High	High	High	High	High	High	High	High	High	High	High	High	High	6.2543e-06	7.73029e-05	1.4739	2.99	4.35926e-05	7.96178e-05	19.44
FALSE	High	[K].DASGTINVDIDHKR.[W]		1	1	232	P0ADU5	P0ADU5 [80-93]		1	1540.77	3.06147e+08	2.85254e+08	318888703	445638494	3.22867e+08	4.05878e+08	2.48135e+08	2.99306e+08	2.69189e+08	1.94007e+08	175319405	1.87002e+08	3.05369e+08	338715396	2.57463e+08		High	High	High	High	High	High	High	High	High	High	High	High	High	High	High	High	6.2543e-06	3.18985e-06	2.27285	3.53	9.4293e-08	7.96178e-05	19.18
FALSE	High	[K].TSDIHETIIK.[A]		1	3	28	P00452	P00452 [55-64]		0	1156.62	74555566	59250972	73434794	60295450	38090441	66959392	44465799	46822096	48338366	68275798	52573906	52722254	127838068	153069248	136307564		High	High	High	High	High	High	Peak Found	High	Peak Found	High	High	High	High	High	High	High	6.2543e-06	5.38778e-05	1.56697	3.03	2.13297e-05	7.96178e-05	19.29
FALSE	High	[K].NLYKESDENDAQIAER.[L]		1	2	11	A0A6D2XMR4	A0A6D2XMR4 [238-253]		1	1894.88				1.47706e+06			1.31827e+06					1747632					High	n/a	n/a	High	High	High	High	n/a	n/a	n/a	n/a	High	High	High	High	High	6.2543e-06	1.49838e-06	2.46017	4.09	2.23696e-08	7.96178e-05	18.74
FALSE	High	[R].IIPQDELGSSEKR.[T]		2	2	48	P13024; A0A4S5AQ93	P13024 [5-17]; A0A4S5AQ93 [5-17]		1	1471.78	37190275	2.9441e+07	37735528	5.14793e+07	4.7209e+07	4.7419e+07	27743091	27857963	24736587	16659193	21075954	1.68193e+07	2.69657e+06	3.03537e+06		Shared	High	High	High	High	High	High	High	High	High	High	High	High	Peak Found	Peak Found	Peak Found	High	6.2543e-06	9.10187e-05	1.43107	2.56	6.05708e-05	7.96178e-05	19.43
FALSE	High	[R].AVAEGASKVDGAEVVVKR.[V]		1	2	24	A0A4S4P1N1	A0A4S4P1N1 [21-38]		2	1784.99	1.70019e+07	14783178	21347665	12775954	11214458	13701522	1.92537e+07	22833694	19843648	23396611	24955419	21808968	36701030	37138792	27211654		High	High	High	High	High	High	High	High	High	High	High	High	High	High	High	High	6.2543e-06	1.03591e-06	2.55166	3.46	1.10786e-08	7.96178e-05	19.22
FALSE	High	[R].FEELNSTEYQKR.[N]		1	1	10	P0A9W3	P0A9W3 [294-305]		1	1543.74	29012790	22274072	25426504	7521534	10783354	7.59269e+06		4.65938e+06	1.75072e+06				5305033	5.05756e+06	5672252		High	High	High	High	High	Peak Found	n/a	Peak Found	Peak Found	n/a	n/a	n/a	Peak Found	Peak Found	Peak Found	High	6.2543e-06	7.56709e-05	1.47946	3.18	4.17703e-05	7.96178e-05	19.16
FALSE	High	[R].ERVGLTNEELQK.[C]		1	1	23	A0A6D2VT22	A0A6D2VT22 [116-127]		1	1415.75	8.14357e+06	3377888	7.39612e+06	5.79564e+06	4.00336e+06	6213225	5.11429e+06	7309038	7.05082e+06	8.17726e+06	6.89816e+06	7.30098e+06	1.94522e+07	17176942	12016406		High	High	High	High	High	Peak Found	High	Peak Found	High	High	High	High	High	High	High	High	6.2543e-06	1.17755e-05	1.94864	3.24	1.13739e-06	7.96178e-05	19.29
FALSE	High	[K].GSDTNIQQLNEQER.[Y]		1	1	9	A0A6D2X5T5	A0A6D2X5T5 [381-394]		0	1631.76	2.41632e+06		2.21009e+06		941015	1.21189e+06		1.79713e+06	2526140	3.88389e+06	3.52534e+06	2.43927e+06	18093436	20529166	19113640		High	High	High	n/a	Peak Found	Peak Found	n/a	Peak Found	Peak Found	High	High	High	High	High	High	High	6.2543e-06	2.95053e-05	1.7193	3.21	6.62043e-06	7.96178e-05	19.25
FALSE	High	[R].KQLDHGQKVTELLK.[Q]		1	1	20	A0A6D2XTQ8	A0A6D2XTQ8 [419-432]		2	1636.94	26126121	21733489	24097150				12027879	3.46467e+06	10340388	1.22201e+07			29322329	13871955	20636068		High	High	High	n/a	n/a	n/a	Peak Found	Peak Found	Peak Found	Peak Found	n/a	n/a	High	High	High	High	6.2543e-06	1.23943e-07	3.0779	4.41	1.94612e-10	7.96178e-05	19.26
FALSE	High	[K].ADSAEVSMIPSTK.[A]		1	2	74	A0A6D2W4Q9	A0A6D2W4Q9 [193-205]		0	1335.65	117792480	118284266	124996348	54198110	38501345	42736860	78947128	61592090	90438544	90722136	76747192	116892420	442655098	459867840	602004304		High	High	High	High	High	High	High	High	High	High	High	High	High	High	High	High	6.2543e-06	3.05839e-06	2.28328	3.66	8.70341e-08	7.96178e-05	26.07
FALSE	High	[K].ADSAEVSMIPSTK.[A]	1xOxidation [M8]	1	2	36	A0A6D2W4Q9	A0A6D2W4Q9 [193-205]		0	1351.64	1.42397e+07	1.1634e+07	10283540	1.44516e+07	7.30788e+06	9.18377e+06	6.47338e+06	9499368	13484105	25571524	2.8e+07	22482538	61333652	67881576	49118660		High	High	High	High	High	High	High	High	High	High	High	High	High	High	Peak Found	High	6.2543e-06	1.05903e-05	1.97501	3.54	9.28856e-07	7.96178e-05	19.27
FALSE	High	[R].SDRVAKYNQLIR.[I]		1	1	52	P0A6P9	P0A6P9 [400-411]		2	1462.81	127816031	89950845	133413714	1.55016e+07			82634562	6.80126e+07	90169034	91160947	2.07961e+07		390783804	410171524	433431180		High	High	High	High	n/a	n/a	High	High	High	High	High	n/a	High	High	High	High	6.2543e-06	2.19175e-05	1.79377	3.21	3.73669e-06	7.96178e-05	19.36
FALSE	High	[K].HPAVPVDVVHR.[A]		1	1	88	P0A9L3	P0A9L3 [50-60]		0	1225.68	190651870	152399586	224223198	104726708	57866384	86443641	80771420	122060955	126096731	234136056	181148660	145686000	313807132	309588488	334357408		High	High	High	High	High	High	High	High	High	High	High	High	High	High	High	High	6.2543e-06	8.45886e-06	2.03086	3.61	6.04862e-07	7.96178e-05	19.42
FALSE	High	[K].VANLAEAQPDREIEKR.[G]		1	2	101	P00961	P00961 [58-73]		2	1838.97	1.51741e+08	1.3143e+08	188496536	1.17388e+08	213152502	206260462	156822727	1.75904e+08	167943959	211082507	1.72854e+08	1.63316e+08	198977638	209765586	1.19717e+08		High	High	High	High	High	High	High	High	High	High	High	High	High	High	High	High	6.2543e-06	2.41189e-05	1.76983	4.34	4.49098e-06	7.96178e-05	19.38
FALSE	High	[R].ITNTEGGSFNSHYGVK.[V]		1	2	11	P0AFK0	P0AFK0 [155-170]		0	1710.81	7.96712e+06	7866144	1.12239e+07		1.48267e+06	960205	5.17274e+06	3.49365e+06	2.48752e+06	3463960	2.19744e+06		17644937	12073131	17386828		High	High	High	n/a	Peak Found	Peak Found	High	High	Peak Found	High	Peak Found	n/a	High	High	High	High	6.2543e-06	8.46912e-07	2.60159	4.75	7.54989e-09	7.96178e-05	19.39
FALSE	High	[K].NYLTEHPEATDPR.[D]		1	2	136	P0C8J6	P0C8J6 [245-257]		0	1542.72	295005441	2.26631e+08	2.08283e+08	249485570	2.68585e+08	2.29043e+08	286571938	378051796	3.64031e+08	605963170	529703571	5.25376e+08	1234421088	1289744317	1012421088		High	High	High	High	High	High	High	High	High	High	High	High	High	High	High	High	6.2543e-06	1.64219e-05	1.86583	4.25	2.14846e-06	7.96178e-05	19.58
FALSE	High	[K].NSDIQPTVESLKGKR.[V]		1	2	9	A0A6D2X1B5	A0A6D2X1B5 [121-135]		2	1671.9	2.47211e+07	2.14285e+07	3.4275e+07						1.42991e+06	1666322			11341697	5492909	7.24182e+06		High	High	High	n/a	n/a	n/a	n/a	n/a	Peak Found	Peak Found	n/a	n/a	High	Peak Found	Peak Found	High	6.2543e-06	5.78851e-05	1.54862	3.45	2.45579e-05	7.96178e-05	19.29
FALSE	High	[R].RAGAPFGPGANPMHGR.[D]		1	2	9	P09373	P09373 [625-640]		1	1592.79	3040659		2436156				2975992	1736941	2.40094e+06	2.28515e+06			8.11843e+06		2.95346e+06		High	n/a	High	n/a	n/a	n/a	High	Peak Found	High	High	n/a	n/a	High	High	High	High	6.2543e-06	4.16921e-05	1.63216	3.42	1.29284e-05	7.96178e-05	19.62
FALSE	High	[R].NVNEDDSVESYTGK.[I]		1	2	11	P46118	P46118 [84-97]		0	1556.67	3.32321e+06	3.16364e+06	2.82347e+06	3.50971e+06	1.37708e+06	1.56655e+06	2.04196e+06		2225441	1.52056e+06	2946342	1.95439e+06	15838877	21444794	15278339		High	High	High	High	High	Peak Found	High	High	Peak Found	Peak Found	High	High	High	High	Peak Found	High	6.2543e-06	2.82797e-05	1.72995	3.1	6.10046e-06	7.96178e-05	19.44
FALSE	High	[R].TNIQDGSMLHVTHK.[S]		1	2	5	A0A6D2X0U2	A0A6D2X0U2 [58-71]		0	1580.78	4.3449e+06	3.10175e+06	3.27698e+06												2.53635e+06		High	High	High	n/a	n/a	n/a	n/a	n/a	n/a	n/a	n/a	n/a	n/a	High	High	High	6.2543e-06	9.95552e-05	1.4073	3.29	7.27011e-05	7.96178e-05	19.81
FALSE	High	[K].AQTKTEEFDAIK.[I]		1	1	5	A0A6D2WUT6	A0A6D2WUT6 [10-21]		1	1380.7	1.30001e+07	13613989	1.47586e+07	1.12238e+06	1.61802e+06	1.26311e+06	1932854	1.28276e+06	1.4451e+06	3.83618e+06	1.68214e+06	1.66796e+06	5594667	8.54147e+06	5.32725e+06		High	Peak Found	High	Peak Found	Peak Found	Peak Found	Peak Found	Peak Found	Peak Found	High	Peak Found	Peak Found	High	Peak Found	High	High	6.2543e-06	3.47915e-05	1.67785	3.46	9.10216e-06	7.96178e-05	19.44
FALSE	High	[R].LANELSDAAENK.[G]		1	2	95	P02359	P02359 [120-131]		0	1274.62	276888524	191220422	240995402	69955990	42087571	8.11289e+07	4.74348e+07	8.39054e+07	71110459	1.35979e+08	1.18501e+08	1.08432e+08	3.88634e+08	4.08898e+08	419412672		High	High	High	High	High	High	High	High	High	High	High	High	High	High	High	High	6.2543e-06	1.94416e-05	1.82372	3.62	2.96884e-06	7.96178e-05	19.46
FALSE	High	[R].SVREPQLTELKK.[Y]		1	2	66	P0ADE8	P0ADE8 [89-100]		2	1427.82	154951351	138017824	162312237	116316430	1.41584e+08	131994110	1.00736e+08	103860776	9.80764e+07	105059855	82757911	8.0525e+07	6.0687e+07	63657010	3.47868e+07		High	High	High	High	High	High	High	High	High	High	High	High	High	High	High	High	6.2543e-06	6.45656e-05	1.52055	3.43	3.04661e-05	7.96178e-05	19.55
FALSE	High	[R].AGAPFGPGANPMHGRDQK.[G]		1	2	14	P09373	P09373 [626-643]		1	1807.87	8485247	7.70578e+06	10523481	5.30825e+06	17856871	18840731	1.10972e+07		5.821e+06	12442046			26868082	1.94848e+07	2.18178e+07		High	High	High	Peak Found	High	Peak Found	High	High	High	High	n/a	High	High	High	High	High	6.2543e-06	4.2412e-05	1.62783	3.19	1.33656e-05	7.96178e-05	19.8
FALSE	High	[K].AHHVGEWASLR.[N]		1	1	10	A0A4S5ASG6	A0A4S5ASG6 [8-18]		0	1262.64	8558877	10807223	14576487		981670	1.37931e+06	1269728	2791113	2.26237e+06		937967						High	High	High	n/a	Peak Found	Peak Found	Peak Found	Peak Found	High	n/a	Peak Found	n/a	High	High	High	High	6.2543e-06	4.50122e-05	1.61274	3.84	1.50079e-05	7.96178e-05	19.6
FALSE	High	[R].KAYHVVDEAELTK.[A]		1	2	7	P0AGJ5	P0AGJ5 [152-164]		1	1502.78	3.34709e+06	2252775	2.28008e+06	1.03902e+06		918822	2.0434e+06	1232949			1.00227e+06				6.25858e+06		High	Peak Found	High	Peak Found	n/a	Peak Found	High	Peak Found	n/a	n/a	Peak Found	n/a	High	High	High	High	6.2543e-06	2.00214e-05	1.81638	3.79	3.14102e-06	7.96178e-05	19.42
FALSE	High	[R].YSSTISDPDTNVKQVK.[V]		1	2	20	P0AFG3	P0AFG3 [76-91]		1	1781.89	2.30458e+07	1.54435e+07	19524319	2.31446e+06			2.51941e+07	2.38269e+07	2.04687e+07	1.975e+07	5.80733e+06		119043342	86579316	73796172		High	High	High	Peak Found	n/a	n/a	High	High	High	High	Peak Found	n/a	High	High	High	High	6.2543e-06	1.29429e-06	2.49647	3.51	1.69269e-08	7.96178e-05	19.35
FALSE	High	[K].SVKDLDGKVVAVK.[S]		1	1	35	A0A6D2XZV1	A0A6D2XZV1 [125-137]		2	1357.8	234265392	184904460	205691292	6.62927e+06		1.64833e+06	228762884	100241671	135758068	95072730	6963189	1688269	324825256	323379572	334307492		High	High	High	High	n/a	Peak Found	High	High	High	High	High	Peak Found	High	High	High	High	6.2543e-06	1.9647e-06	2.393	4.09	3.74722e-08	7.96178e-05	19.41
FALSE	High	[K].KISADQVDQEVER.[F]		1	2	79	A0A4S5AK67	A0A4S5AK67 [30-42]		1	1516.76	1.67437e+08	1.87268e+08	1.76273e+08	1.48717e+08	1.06251e+08	1.4342e+08	50663692	114342780	100415045	1.63573e+08	143738447	116154118	339121218	3.70114e+08	3.33813e+08		High	High	High	High	High	High	High	High	High	High	High	High	High	High	High	High	6.2543e-06	1.27922e-06	2.49937	4.67	1.6554e-08	7.96178e-05	19.39
FALSE	High	[K].KLDDVLNNRAPDGK.[T]		1	1	15	A0A4S4NUW2	A0A4S4NUW2 [409-422]		2	1554.82	7989147	6970174	10241227	7.5221e+06	6.98495e+06	6.04468e+06	4.49268e+06	3.10018e+06	2.96118e+06	5648942	5367531	4.21604e+06	21994974	20577930	12414860		High	High	High	High	High	High	Peak Found	Peak Found	High	High	Peak Found	High	High	High	High	High	6.2543e-06	2.7914e-06	2.30593	3.97	7.31372e-08	7.96178e-05	19.44
FALSE	High	[K].DQAGIDKIMIDLDGTENK.[S]		1	1	6	P0A6P9	P0A6P9 [86-103]		1	1975.96				1.17989e+06		1464753						2.65017e+06	17084166		16366371		n/a	n/a	n/a	Peak Found	n/a	Peak Found	n/a	n/a	n/a	n/a	n/a	Peak Found	High	High	High	High	6.2543e-06	9.61604e-08	3.14081	4.35	1.20041e-10	7.96178e-05	41.56
FALSE	High	[R].DNSAGLDLANEHR.[L]		1	2	124	P09546	P09546 [617-629]		0	1411.66	275350091	2.42237e+08	2.45939e+08	2.05462e+08	186924100	134454042	106760492	110306607	125253255	1.92062e+08	201094072	190001321	5.49525e+08	5.67855e+08	5.22195e+08		High	High	High	High	High	High	High	High	High	High	High	High	High	High	High	High	6.2543e-06	5.52196e-06	2.13673	3.9	2.68237e-07	7.96178e-05	19.54
FALSE	High	[R].HELDANDFKE.[-]		1	2	7	A0A4S5B1R7	A0A4S5B1R7 [435-444]		1	1217.54			2990611		2.40736e+06		2.10626e+06	2.08909e+06	1.48211e+06	2.32068e+06	2.82478e+06	1.93568e+06	10004230	10673713	8027500		High	n/a	High	n/a	Peak Found	n/a	Peak Found	High	Peak Found	High	Peak Found	Peak Found	High	High	High	High	6.2543e-06	7.88355e-05	1.46878	2.74	4.53408e-05	7.96178e-05	19.52
FALSE	High	[R].YSSTISDPDTNVK.[Q]		1	2	39	P0AFG3	P0AFG3 [76-88]		0	1426.67	432244310	347951278	424703131	25470633	19142670	2.91187e+07	8079871	9.17229e+06	7.12101e+06	4.32831e+06	2785367	4.04849e+06	29024756	18548378	24517076		High	High	High	High	High	High	High	High	High	High	Peak Found	High	High	High	High	High	6.2543e-06	3.99659e-05	1.64286	3.32	1.19084e-05	7.96178e-05	19.34
FALSE	High	[K].HIALSGSISQGAK.[D]		1	1	25	P0A9G8	P0A9G8 [27-39]		0	1268.7	8387958	6340917	9.23469e+06	8.76534e+06	7967114	8.4773e+06	7.70125e+06	1.06884e+07	9461496	11172031	8.05382e+06	8.38015e+06	11791538	9.18241e+06	1.12173e+07		High	High	High	High	High	High	High	High	High	High	High	High	Peak Found	High	Peak Found	High	6.2543e-06	3.26492e-06	2.26708	3.2	9.85657e-08	7.96178e-05	19.49
FALSE	High	[R].FVGSLTSDQQK.[L]		1	1	37	A0A4V3YUW1	A0A4V3YUW1 [130-140]		0	1209.61	73445058	7.72657e+07	9.13244e+07	31913018	28828862	2.80262e+07	9280366	2.80735e+07	30347879	22872232	34631167	1.58956e+07	21445656	21178168	24631822		High	High	High	High	High	High	High	High	High	High	High	High	High	High	High	High	6.2543e-06	6.57219e-05	1.51598	2.98	3.15544e-05	7.96178e-05	19.58
FALSE	High	[R].EFRPGIETTER.[N]		1	1	122	P0A6F3	P0A6F3 [470-480]		0	1334.67	233506536	211540424	234746394	114358264	301815791	198499194	269899574	244937595	255376995	3.4663e+08	270957273	2.46431e+08	441808432	483906592	376620256		High	High	High	High	High	High	High	High	High	High	High	High	High	High	High	High	6.2543e-06	7.91303e-05	1.46781	3.32	4.56799e-05	7.96178e-05	19.8
FALSE	High	[K].KVAEFFGKEPR.[K]		1	1	23	P0A6Y8	P0A6Y8 [352-362]		2	1307.71	2.87986e+07	1.671e+07	2.30788e+07	2.54721e+06			36418674	15801984	11546904	9656451	5138054		4.92539e+07	2.6912e+07	54145511		High	High	High	Peak Found	n/a	n/a	High	High	High	High	High	n/a	High	High	High	High	6.2543e-06	5.9574e-05	1.54124	3.17	2.599e-05	7.96178e-05	19.85
FALSE	High	[R].TLTQEDVEALEK.[R]		1	1	6	A0A6D2WN82	A0A6D2WN82 [111-122]		0	1375.7	3.39841e+06			7.17374e+06	6.2641e+06	5917660	8.28959e+06	1.02484e+07	9.27046e+06	9839006	8010060	8.75978e+06	28564560	34611933	42622948		High	n/a	n/a	Peak Found	High	High	Peak Found	Peak Found	Peak Found	Peak Found	Peak Found	Peak Found	High	High	High	High	6.2543e-06	7.00021e-05	1.49967	2.85	3.57652e-05	7.96178e-05	19.73
FALSE	High	[K].VEAPPAPKPEPKPVVEEK.[A]		1	1	14	P09549	P09549 [119-136]		0	1941.07	1.04371e+07	1.40628e+07	1.58315e+07	1.70686e+07	1.87045e+07	14993945	14514361	1.41267e+07	1.4017e+07	1.45129e+07	1.18302e+07	12523363	11470066	7.99019e+06	9.76729e+06		High	High	High	High	Peak Found	Peak Found	Peak Found	High	High	High	High	High	High	High	High	High	6.2543e-06	4.4118e-07	2.76323	3.88	2.18161e-09	7.96178e-05	19.54
FALSE	High	[R].HDLDALHAYR.[A]		1	2	12	P00895	P00895 [409-418]		0	1210.6	5.46137e+06	2.54981e+06	7496447	4.34303e+06	3.42433e+06	4268179	2945459	7.04796e+06	3.37027e+06	5789915	9.10168e+06		11692674	14772302	14825789		High	High	High	Peak Found	Peak Found	High	Peak Found	High	Peak Found	High	High	High	High	High	High	High	6.2543e-06	4.11078e-05	1.63573	3.64	1.25787e-05	7.96178e-05	19.54
FALSE	High	[K].ETQKSTCTGVEMFRK.[L]		2	3	2	P0CE48; P0CE47	P0CE48 [250-264]; P0CE47 [250-264]		2	1744.84	5270925	3549574	3.83828e+06										5032888	3.82462e+06		Shared	High	Peak Found	Peak Found	n/a	n/a	n/a	n/a	n/a	n/a	n/a	n/a	n/a	Peak Found	Peak Found	n/a	High	6.2543e-06	8.38478e-06	2.03304	4.86	5.94819e-07	7.96178e-05	19.77
FALSE	High	[K].DDVTGEELTTR.[K]		1	2	60	A0A4S5ARI2	A0A4S5ARI2 [146-156]		0	1235.58	117253042	67660754	65613963	41303632	47608277	50685964	40045171	29880136	47172089	40208044	66089289	42477921	127211011	145848266	138502966		High	High	High	High	High	High	High	High	High	High	High	High	High	High	High	High	6.2543e-06	0.000106254	1.38989	2.7	8.31009e-05	7.96178e-05	19.67
FALSE	High	[R].NKVHIINLEK.[T]		1	1	95	A0A6D2W584	A0A6D2W584 [36-45]		1	1207.72	532816782	5.01047e+08	601580176	4.25728e+08	530196264	512330024	259248122	234334704	203487972	441679000	3.50366e+08	342715740	293578800	234937824	327192171		High	High	High	High	High	High	High	High	High	High	High	High	High	High	High	High	6.2543e-06	3.77565e-05	1.65723	3.36	1.06641e-05	7.96178e-05	19.67
FALSE	High	[K].NNSLSQEVQNAQHQR.[E]		1	1	134	A0A4S5AQY8	A0A4S5AQY8 [36-50]		0	1752.84	388389452	3.80061e+08	372697275	1.79573e+08	113537946	141605674	6.74549e+07	9.02231e+07	1.14646e+08	1.27381e+08	9.36614e+07	128038855	366369224	381886352	485374432		High	High	High	High	High	High	High	High	High	High	High	High	High	High	High	High	6.2543e-06	4.38892e-07	2.76452	4.42	2.1601e-09	7.96178e-05	19.55
FALSE	High	[R].LHEFGGDITK.[F]		1	1	19	P0ACY3	P0ACY3 [184-193]		0	1116.57	4.04534e+06	4.43534e+06	8.99292e+06	2642396	5.20855e+06	1930979		3.0773e+06	2.3246e+06	4544553	2.85424e+06	3.40351e+06	17028834	22682171	23328690		High	High	High	Peak Found	High	High	Peak Found	High	High	High	High	High	High	High	High	High	6.2543e-06	0.000111133	1.37782	2.91	9.11717e-05	7.96178e-05	19.86
FALSE	High	[K].DAGRIAGLEVKR.[I]		1	1	17	P0A6Y8	P0A6Y8 [156-167]		2	1284.74	29021442	14444161	2.49063e+07	2.76463e+06			20875607	11970194	1.33402e+07	8.38646e+06	2.41237e+06		6.69821e+07	3.70197e+07	4.6958e+07		High	High	High	Peak Found	n/a	n/a	High	High	High	High	Peak Found	n/a	High	High	High	High	6.2543e-06	2.98828e-05	1.71611	4.09	6.78464e-06	7.96178e-05	19.58
FALSE	High	[R].VLGNPYGNDPR.[I]		1	1	46	P66899	P66899 [323-333]		0	1201.6	72381408	5.54387e+07	69334332	2.54498e+07	7.34576e+06	1.93204e+07	2.71609e+07	3.01325e+07	2.2762e+07	3.15796e+07	1.73051e+07	12211110	61253556	43574056	65610160		High	High	High	High	High	High	High	High	High	High	High	High	High	Peak Found	High	High	6.2543e-06	4.01955e-05	1.64141	2.88	1.20418e-05	7.96178e-05	19.99
FALSE	High	[K].DLDGKVVAVK.[S]		1	1	32	A0A6D2XZV1	A0A6D2XZV1 [128-137]		1	1043.61	87998242	68781928	6.55155e+07	4.15731e+06		2295890	66471164	26684777	40311563	42042668	21004394	18268302	282983632	251025280	307204184		High	High	High	High	n/a	Peak Found	High	High	High	High	Peak Found	Peak Found	High	High	High	High	6.2543e-06	9.87516e-05	1.40945	2.59	7.15106e-05	7.96178e-05	19.56
FALSE	High	[R].YTAGSGDPLEHESVK.[A]		1	2	29	P31120	P31120 [378-392]		0	1589.74	15772117	1.41141e+07	1.56363e+07	7.93602e+06	3.72861e+06	4666773	8.87908e+06	8.82652e+06	9821439	9.35646e+06	7624121	6.09341e+06	19021518	1.6576e+07	19754224		High	High	High	High	Peak Found	High	High	High	High	High	High	High	High	High	High	High	6.2543e-06	2.49434e-06	2.33383	3.65	5.90304e-08	7.96178e-05	19.68
FALSE	High	[R].SQLNYSEENLKQAR.[A]		1	2	7	P21888	P21888 [300-313]		1	1679.83	8330975	7.66365e+06	9460236		2198352	1.86146e+06											High	High	High	n/a	Peak Found	Peak Found	n/a	n/a	n/a	n/a	n/a	n/a	n/a	n/a	n/a	High	6.2543e-06	3.77226e-05	1.65745	3.63	1.06461e-05	7.96178e-05	19.5
FALSE	High	[R].KLDQAGVSELATNQK.[L]		1	2	5	A0A6D2Y0N5	A0A6D2Y0N5 [93-107]		1	1601.85	1.30789e+07	1.4308e+07	14180361	4.77373e+06	2.48405e+06										2.21783e+06		High	High	High	High	Peak Found	High	n/a	n/a	n/a	n/a	n/a	n/a	n/a	n/a	Peak Found	High	6.2543e-06	3.28631e-07	2.83623	4.65	1.24532e-09	7.96178e-05	21.08
FALSE	High	[K].KGGDIKDFANLKDK.[A]		1	1	20	P37902	P37902 [141-154]		3	1548.84	13227217	7567992	9.62065e+06				1.40653e+07	2.70155e+06	4902232	3.55988e+06			28053630	16644316	1.63473e+07		High	High	High	n/a	n/a	n/a	High	Peak Found	High	High	n/a	n/a	High	High	High	High	6.2543e-06	9.27929e-07	2.57895	4.84	8.98376e-09	7.96178e-05	19.6
FALSE	High	[R].QAKDVAESDRGFSLAQK.[M]		1	2	31	P36683	P36683 [371-387]		2	1849.94	119110783	128129966	142885038	7.00992e+06	6.70832e+06	4.74877e+06	2.32642e+07	1.25901e+07	15478548	1.21635e+07	5.36444e+06	1.86835e+06	8.63581e+07	5.10243e+07	62738296		High	High	High	Peak Found	Peak Found	High	High	Peak Found	Peak Found	Peak Found	Peak Found	Peak Found	Peak Found	High	High	High	6.2543e-06	2.74721e-07	2.88063	5.03	8.85483e-10	7.96178e-05	19.88
FALSE	High	[K].LNDDRHYTAADGSEISLHGR.[S]		1	1	1	P37330	P37330 [313-332]		1	2227.05																No Quan Values	High	n/a	n/a	n/a	n/a	n/a	n/a	n/a	n/a	n/a	n/a	n/a	n/a	n/a	n/a	High	6.2543e-06	6.66974e-05	1.51217	2.48	3.24913e-05	7.96178e-05
FALSE	High	[K].ISNGNWQSHIGR.[S]		1	2	16	P09546	P09546 [189-200]		0	1368.68	3.06426e+07	20887667	20851320	1.54702e+06		2.17075e+06	1.12434e+06	3.46877e+06	1727035	3442028		1.61871e+06	6.00752e+06		4.94578e+06		High	High	High	High	n/a	Peak Found	Peak Found	High	High	Peak Found	n/a	High	High	n/a	High	High	6.2543e-06	4.48284e-05	1.61378	3.59	1.48885e-05	7.96178e-05	19.85
FALSE	High	[R].ELSSHPQNLSDGQIR.[Q]		1	2	14	P75828	P75828 [192-206]		0	1680.83	1882915	2.07199e+06	2.49052e+06	2.14413e+06		1.51635e+06	1.90775e+06		2.82471e+06	5.46712e+06	2.26754e+06	1.96462e+06	12518932	2.83908e+06	1.38928e+07		High	Peak Found	High	Peak Found	n/a	Peak Found	High	High	High	High	High	High	High	High	High	High	6.2543e-06	3.70922e-05	1.66171	3.4	1.03034e-05	7.96178e-05	19.38
FALSE	High	[R].VDESSDNNSLLNPAKK.[F]		1	2	19	P37661	P37661 [221-236]		1	1730.86	4.94703e+06	2488387	3.21025e+06	3.95986e+06	4.36395e+06	3.83713e+06	1.92751e+06	3.02148e+06	2.75524e+06	4.78955e+06	2823987	4.03167e+06	16987415	1.53193e+07	10445739		High	High	High	High	Peak Found	Peak Found	High	High	High	High	High	High	High	High	Peak Found	High	6.2543e-06	4.55753e-06	2.18435	3.87	1.86071e-07	7.96178e-05	19.45
FALSE	High	[R].HEIIKTTLPKAKELR.[R]		1	1	19	A0A6D2WBS2	A0A6D2WBS2 [31-45]		3	1777.07	1.12093e+07	10634852	13968404	8.30405e+06			10139000	2.38574e+07	2.47774e+07	2.95037e+07	1.04238e+07		4.64035e+06	9050856	7.31764e+06		High	High	High	High	n/a	n/a	High	High	High	High	High	n/a	High	Peak Found	Peak Found	High	6.2543e-06	7.30929e-05	1.48847	2.81	3.89777e-05	7.96178e-05	19.52
FALSE	High	[R].DKISNGNWQSHIGR.[S]		1	2	78	P09546	P09546 [187-200]		1	1611.8	75063908	6.98334e+07	7.76095e+07	7.65906e+07	6.24378e+07	5.66971e+07	74678052	6.6763e+07	70270814	66230609	6.66285e+07	5.50712e+07	8.46568e+07	8.8576e+07	9.63156e+07		High	High	High	High	High	High	High	High	High	High	High	High	High	High	High	High	6.2543e-06	6.85279e-06	2.08314	3.47	4.0483e-07	7.96178e-05	19.8
FALSE	High	[K].KLIAAENPAKPLSDSK.[L]		1	2	21	A0A6D2WLR7	A0A6D2WLR7 [426-441]		1	1681.95	13519836	1.03769e+07	14035054	12625024	12993239	1.33729e+07	14826739	16092992	1.5891e+07	22040655	18858031	16996146	22637121	23024738	19024829		High	High	High	High	High	High	High	High	High	High	High	High	High	High	High	High	6.2543e-06	2.60881e-06	2.32271	4.1	6.42936e-08	7.96178e-05	19.73
FALSE	High	[R].VTQVKDLANDGYR.[A]		1	1	17	A0A4S5AK60	A0A4S5AK60 [34-46]		1	1478.76	5380722	5.09488e+06	4.32466e+06	2.67379e+06			1.00407e+07	7.21368e+06	7.04538e+06	9.99149e+06	4.3964e+06	1.89087e+06	38178842	30527312	33830960		High	Peak Found	Peak Found	High	n/a	n/a	High	High	High	High	High	Peak Found	High	High	High	High	6.2543e-06	1.21961e-05	1.93991	3.21	1.21626e-06	7.96178e-05	19.74
FALSE	High	[K].AYNRELDPMIKK.[I]		1	2	27	P09373	P09373 [125-136]		2	1477.78	141692064	102360543	155748553	8.18748e+06		5229570	25433878	1.53231e+07	15586689	1.08536e+07	9.29034e+06	6.69001e+06	45682688	29873368	36090233		High	High	High	High	High	High	Peak Found	High	Peak Found	High	High	High	High	High	High	High	6.2543e-06	0.000115693	1.36695	3.44	9.91089e-05	7.96178e-05	19.93
FALSE	High	[R].HTEALGELTR.[Y]		1	2	56	P00864	P00864 [402-411]		0	1126.59	8.73825e+07	70405556	8.30216e+07	5.34448e+07	6.2708e+07	4.89501e+07	4.01589e+07	28675914	28717148	4.42368e+07	4.10435e+07	7.63135e+07	1.31267e+08	1.33654e+08	1.62071e+08		High	High	High	High	High	High	High	High	High	High	High	High	High	High	High	High	6.2543e-06	6.03828e-05	1.53778	2.99	2.66899e-05	7.96178e-05	19.29
FALSE	High	[K].AYSTDSNMLGATHEAK.[D]		1	1	18	P0A6E4	P0A6E4 [190-205]		0	1695.76	9.64553e+06	5.73281e+06	12172210	3.3869e+06	2.33625e+06	2.8345e+06	4.07022e+06	6776772	5.41242e+06	10664633	1.03593e+07	7186427	31257841	32067037	41323987		High	High	High	High	High	High	Peak Found	High	High	Peak Found	High	High	High	High	High	High	6.2543e-06	1.319e-05	1.92041	3.13	1.41277e-06	7.96178e-05	19.82
FALSE	High	[R].HVDTVCISSYDHDNQR.[E]		1	1	11	P0A9M5	P0A9M5 [54-69]		0	1888.82	6.97325e+06	5325933	7.39371e+06					2.59635e+06	3.78216e+06				20142364	14561935	4673196		High	High	High	n/a	n/a	n/a	n/a	High	High	High	n/a	n/a	High	High	High	High	6.2543e-06	6.15155e-08	3.25152	4.52	5.12916e-11	7.96178e-05	19.86
FALSE	High	[R].MGSEVFHHLAK.[V]		1	1	26	P0A6P9	P0A6P9 [185-195]		0	1255.63	48508003	2.81751e+07	49782019	6573333			35561654	88241688	38421876	48397141	1.96589e+07		166119184	127986800	160026492		High	High	High	High	n/a	n/a	High	High	High	High	High	n/a	High	High	High	High	6.2543e-06	2.09189e-05	1.80543	3.21	3.41661e-06	7.96178e-05	19.89
FALSE	High	[R].YVGGGLNQHIESAR.[V]		1	2	12	P77718	P77718 [127-140]		0	1500.76		10475680	1.47777e+07	1.89323e+06	2.75622e+06						1.51018e+06						High	High	High	High	Peak Found	n/a	n/a	High	n/a	High	High	High	n/a	n/a	n/a	High	6.2543e-06	2.3964e-05	1.77145	2.24	4.43545e-06	7.96178e-05	19.78
FALSE	High	[R].QQIEEATSDYDREKLQER.[V]		1	1	58	P0A6F5	P0A6F5 [351-368]		2	2238.06	260568611	3.13181e+08	318760069	3.05835e+07	7.82527e+06	4.58362e+06	7.34477e+07	6.64299e+07	3.87187e+07	48140931	5.79767e+07	2.28685e+06	1.64289e+08	1.64763e+08	264825481		High	High	High	High	High	High	High	High	High	High	High	High	High	High	High	High	6.2543e-06	1.45025e-05	1.89679	3.71	1.69378e-06	7.96178e-05	19.78
FALSE	High	[R].ALQAMEANKYDEAR.[K]		1	2	28	P66948	P66948 [316-329]		1	1609.76	1.23568e+07	1.55958e+07	1.46714e+07	5567864	5.27158e+06	5.17808e+06	3892218	1.0322e+07	7.29456e+06	13927598	1.20828e+07	2886586	35951771	47587950	45692040		High	High	High	High	High	High	High	High	High	High	High	High	High	High	High	High	6.2543e-06	1.09442e-06	2.53804	4.07	1.23003e-08	7.96178e-05	19.9
FALSE	High	[R].QLYTGYEKRDFKSDIKR.[-]		1	1	48	A0A4S4NM54	A0A4S4NM54 [411-427]		4	2147.12	5.69692e+07	46779559	6.16796e+07	5.99664e+07	5.11306e+06	3.40105e+06	6.022e+07	1.09214e+08	1.15788e+08	189863741	1.16189e+08	3.49961e+07	112458165	205774759	150856946		High	High	High	High	Peak Found	Peak Found	High	High	High	High	High	High	High	High	High	High	6.2543e-06	1.92177e-05	1.82661	2.92	2.90367e-06	7.96178e-05	19.7
FALSE	High	[K].AEFEKVESQYEK.[I]		1	2	88	A0A6D2VZH6	A0A6D2VZH6 [28-39]		1	1486.71	526008103	4.35126e+08	4.54377e+08	133948243	9.90536e+07	75254859	2.9222e+07	3.31491e+07	3.14278e+07	14662265	2.63159e+07	15140406	34696614	36371992	34175632		High	High	High	High	High	High	High	High	High	High	High	High	High	High	High	High	6.2543e-06	1.06373e-05	1.97391	3.75	9.36737e-07	7.96178e-05	19.85
FALSE	High	[K].LGMDRDIIVNKVK.[A]		2	2	27	A0A6D2XDU0; P23843	A0A6D2XDU0 [321-333]; P23843 [321-333]		2	1500.86	260224608	240620522	229957474	2.44523e+07	12216543	2.77205e+07	5.19787e+07	2.82965e+07	3.48099e+07	1.89517e+07	2410879	1.8085e+06	207712616	122716519	130452031	Shared	High	High	High	High	High	High	High	High	High	Peak Found	High	Peak Found	High	High	High	High	6.2543e-06	6.91916e-05	1.50268	2.55	3.49479e-05	7.96178e-05	25.42
FALSE	High	[K].AGQSVQFDVHQGPK.[G]		1	1	53	P0A968	P0A968 [44-57]		0	1497.74	51379139	43048538	35972754	5.61861e+07	60069294	58360778	50744421	66671371	48240388	61836224	51393045	37056176	134373894	143733384	167552016		High	High	High	High	High	High	High	High	High	High	High	High	High	High	High	High	6.2543e-06	3.59069e-06	2.24349	3.67	1.18144e-07	7.96178e-05	19.87
FALSE	High	[K].HYVEKVQQPEFAAAK.[D]		1	1	19	P0A9G6	P0A9G6 [377-391]		1	1744.9	209473083	127147409	2.14207e+08	10066772	15813345	9907352	14940515	6.31165e+06	4617292	3180318			43817352	23088694	24657182		High	High	High	High	High	High	High	High	High	Peak Found	n/a	n/a	High	High	High	High	6.2543e-06	8.37768e-07	2.60428	4.59	7.39551e-09	7.96178e-05	19.96
FALSE	High	[R].RLDITESTVK.[V]		1	1	31	P0AF28	P0AF28 [179-188]		1	1161.65	19354608	19637150	25555786	12617084	11140242	8475087	5.284e+06										High	High	High	High	High	High	High	High	High	High	High	High	High	High	High	High	6.2543e-06	6.80759e-05	1.50689	2.89	3.3836e-05	7.96178e-05	19.68
FALSE	High	[R].ASGIQTGGPDSLSQR.[D]		1	1	17	P0A8D3	P0A8D3 [117-131]		0	1473.73	5.36544e+06	6.2621e+06	4547644	8155739	8.38491e+06	5.62302e+06	6.23325e+06	7934067	6.60155e+06	10168848	10046347	7530868	29866808	33109620	32342532		High	High	High	High	High	High	High	High	High	High	High	Peak Found	High	Peak Found	High	High	6.2543e-06	3.57057e-05	1.67132	2.61	9.5703e-06	7.96178e-05	19.91
FALSE	High	[R].VMQAQGSQLTNKYAEGYPGKR.[Y]		1	1	73	P0A825	P0A825 [43-63]		2	2326.16	183277120	106916680	166550244	55330680			131725740	161740644	1.59315e+08	178307040	47962370	2.15073e+07	423325399	3.24436e+08	3.59881e+08		High	High	High	High	n/a	n/a	High	High	High	High	High	High	High	High	High	High	6.2543e-06	7.78953e-07	2.62233	4.46	6.43814e-09	7.96178e-05	22.16
FALSE	High	[R].VMQAQGSQLTNKYAEGYPGKR.[Y]	1xOxidation [M2]	1	1	14	P0A825	P0A825 [43-63]		2	2342.16							1.72471e+06	2.56505e+06	1.63681e+06	1922422			2.59239e+07	23799675	27854533		High	High	High	n/a	n/a	n/a	High	High	High	High	n/a	n/a	High	High	High	High	6.2543e-06	1.51586e-05	1.88578	5.34	1.84324e-06	7.96178e-05	19.9
FALSE	High	[K].AETAEKYGDEQVKQWR.[R]		1	1	9	A0A4S5ATD1	A0A4S5ATD1 [101-116]		2	1937.94	1.92037e+06	3.13111e+06	3.34915e+06										11307350	8.32228e+06	8.89328e+06		High	High	High	n/a	n/a	n/a	n/a	High	High	n/a	n/a	n/a	High	High	High	High	6.2543e-06	1.72884e-06	2.42471	4.56	2.93723e-08	7.96178e-05	19.83
FALSE	High	[R].GYVPASTRIHSEEDERPIGR.[L]		1	1	13	A0A4S5AL01	A0A4S5AL01 [151-170]		1	2269.13	2.17761e+07	3.30594e+06	9.52995e+06	7.06305e+06			1.75983e+07	30484917	20508632	2.39165e+07	5.32466e+06		61495792	30685614	4.63085e+07		High	Peak Found	High	Peak Found	n/a	n/a	High	High	High	Peak Found	Peak Found	n/a	High	High	High	High	6.2543e-06	3.93309e-05	1.64691	2.49	1.15437e-05	7.96178e-05	19.79
FALSE	High	[R].SNSDFVPSTTR.[L]		1	2	6	A0A4S5AXJ1	A0A4S5AXJ1 [268-278]		0	1210.57	3.67317e+06	3373633	4760478										3869694	3.35022e+06	6.05102e+06		High	High	High	n/a	n/a	n/a	n/a	n/a	n/a	n/a	n/a	n/a	High	High	High	High	6.2543e-06	0.000111568	1.37676	2.87	9.19169e-05	7.96178e-05	19.95
FALSE	High	[K].LTDDDMTIIEGKR.[D]		1	1	64	P68206	P68206 [24-36]		1	1506.75	2.12197e+08	205946696	207149198	47553948	3.22585e+07	3.48772e+07	1.50125e+07	1.63302e+07	14109732	2.18322e+07	1.19902e+07	1.23706e+07	57416438	66493192	59044803		High	High	High	High	High	High	High	High	High	High	High	High	High	High	High	High	6.2543e-06	8.81454e-06	2.02063	4.28	6.54304e-07	7.96178e-05	27.46
FALSE	High	[K].LTDDDMTIIEGKR.[D]	1xOxidation [M6]	1	1	2	P68206	P68206 [24-36]		1	1522.74	5.30039e+06	4.82328e+06	5037668										3583831	4.01127e+06			High	Peak Found	High	n/a	n/a	n/a	n/a	n/a	n/a	n/a	n/a	n/a	Peak Found	Peak Found	n/a	High	6.2543e-06	7.3994e-05	1.48529	2.45	3.99414e-05	7.96178e-05	19.96
FALSE	High	[K].IAEAESLQAESR.[K]		1	1	5	P71298	P71298 [122-133]		0	1303.65	2.88345e+06	4.0698e+06	2.96876e+06	1.57377e+06	1802947	1864417	2.35228e+06	2522419	5.12126e+06	3.47778e+06	5.8889e+06	6.1002e+06	4.996e+06	7.22038e+06	5.18491e+06		Peak Found	Peak Found	Peak Found	Peak Found	Peak Found	Peak Found	Peak Found	Peak Found	High	Peak Found	Peak Found	High	High	High	High	High	6.2543e-06	5.3981e-05	1.56649	2.16	2.14085e-05	7.96178e-05	18.63
FALSE	High	[K].RGGVVQYVDASR.[I]		1	1	30	P0A8V2	P0A8V2 [720-731]		1	1306.69	6.45633e+07	49715900	5.15204e+07	1.77236e+07	1.06375e+07	1.66546e+07	13715811	2.15097e+07	25347874	24799007	6.21239e+06	7.12893e+06	70733810	40017110	48229749		High	High	High	High	High	High	High	High	High	High	High	High	High	High	High	High	6.2543e-06	1.05247e-05	1.97656	3.3	9.17864e-07	7.96178e-05	20.02
FALSE	High	[R].ELGASDEADLQR.[Q]		1	1	30	P08957	P08957 [506-517]		0	1303.61	7.28807e+06	5367458	7258357	6.37599e+06	1.04707e+07	8.24037e+06	6.35248e+06	7667966	5578076	9.40427e+06	6.13166e+06	1.13362e+07	21490354	32880326	22167162		High	High	High	High	High	High	High	High	High	High	High	High	High	High	High	High	6.2543e-06	2.11675e-05	1.80248	3.11	3.4949e-06	7.96178e-05	19.89
FALSE	High	[K].RPLLHVETPPR.[E]		1	1	32	P0A6D7	P0A6D7 [120-130]		0	1314.76	35088856	28203428	37457176	36172084	40005768	31568176	42831524	46740500	49140436	62293784	51746988	42834548	57649508	64644340	59064304		High	High	High	High	High	High	High	High	High	High	High	High	High	High	High	High	6.2543e-06	2.10916e-06	2.37541	3.63	4.28926e-08	7.96178e-05	20.01
FALSE	High	[R].QATKDAGRIAGLEVK.[R]		1	1	31	P0A6Y8	P0A6Y8 [152-166]		2	1556.88	84656894	54227019	71482044	1.75751e+07			56912576	62778695	4.58262e+07	4.01142e+07	1.24272e+07	1.38362e+06	185788346	143521328	162389208		High	High	High	High	n/a	n/a	High	High	High	High	High	Peak Found	High	High	High	High	6.2543e-06	2.09102e-06	2.37756	4.43	4.21901e-08	7.96178e-05	19.88
FALSE	High	[R].IEEALGEKAPYNGR.[K]		1	1	11	P0A6P9	P0A6P9 [412-425]		1	1546.79	6056255					3809714	2.56375e+06	5.47306e+06					3.24935e+07	1.76016e+07	38619817		High	n/a	n/a	n/a	n/a	Peak Found	High	Peak Found	n/a	High	n/a	n/a	High	High	High	High	6.2543e-06	1.86623e-06	2.40575	3.36	3.39767e-08	7.96178e-05	19.93
FALSE	High	[R].GTDKTVAPAGGEAFEAR.[F]		1	2	9	P21888	P21888 [325-341]		1	1676.82	1.57239e+07	14327639	20640609	4454487	3.7617e+06	3.75028e+06											High	High	High	High	High	High	n/a	n/a	n/a	n/a	n/a	n/a	n/a	n/a	n/a	High	6.2543e-06	3.96738e-06	2.21875	3.79	1.42868e-07	7.96178e-05	20.07
FALSE	High	[R].EHEGEIITGVVKK.[V]		1	2	11	P0AFF6	P0AFF6 [132-144]		1	1438.79	12413801	11890319	14371885	8917472	6.69509e+06	5.82358e+06	13503949	10191447	10809652	11265101	10233612		14957985		12626443		High	Peak Found	High	High	High	High	High	High	High	Peak Found	Peak Found	n/a	High	High	Peak Found	High	6.2543e-06	2.24497e-05	1.78778	3.59	3.91262e-06	7.96178e-05	19.83
FALSE	High	[R].IGSDAYNQGLSER.[R]		2	2	56	A0A4S5AXN4; P0A910	A0A4S5AXN4 [268-280]; P0A910 [264-276]		0	1409.67	194353840	113199146	207648880	49509214	38188486	65645896	61198138	73000868	70309748	52228204	78849010	61416322	174898480	217503536	280320800	Shared	High	High	High	High	High	High	High	High	High	High	High	High	Peak Found	High	High	High	6.2543e-06	4.40216e-06	2.19296	3.76	1.74164e-07	7.96178e-05	19.94
FALSE	High	[K].WTDNAEPTEDSSDYHVTTSQHAR.[Q]		2	3	75	P0A705-2; A0A6D2WKF0	P0A705-2 [58-80]; A0A6D2WKF0 [215-237]		0	2647.13	106504780	102915879	108099552	1.19273e+08	8.02514e+07	73515271	63781106	98151637	122052404	173859435	1.64661e+08	130124322	556638592	579767972	577954347	Shared	High	High	High	High	High	High	High	High	High	High	High	High	High	High	High	High	6.2543e-06	1.85778e-07	2.97759	5.81	4.20496e-10	7.96178e-05	19.95
FALSE	High	[R].TTALALHTVSGQK.[I]		1	2	8	A0A4S5AXJ9	A0A4S5AXJ9 [90-102]		0	1326.74	10548671	6.76453e+06	7.77561e+06		3.76621e+06		2.40742e+06	6123120	4.28864e+06	5346621	2.74937e+06	5407852	7.91459e+06	9805088	8868151		High	High	High	n/a	High	n/a	Peak Found	High	Peak Found	Peak Found	High	Peak Found	High	High	Peak Found	High	6.2543e-06	0.000115618	1.36712	2.8	9.89796e-05	7.96178e-05	19.93
FALSE	High	[R].AVEEGARVAFGGKAVEGK.[G]		1	1	28	P25553	P25553 [344-361]		2	1774.94	4.98011e+07	2.2871e+07	3.19673e+07				3.60534e+07	8.29313e+07	7.07669e+07	3.58553e+07	1.91016e+06		61848264	5.00807e+07	4.23406e+07		High	High	High	High	n/a	n/a	Peak Found	High	High	High	Peak Found	n/a	High	High	High	High	6.2543e-06	5.60816e-07	2.70376	3.83	3.44464e-09	7.96178e-05	19.96
FALSE	High	[R].QVTSMEEAFKDADIVYPK.[S]		1	2	24	Q46803	Q46803 [253-270]		1	2071.01	2.08963e+08	55060463	5.93649e+07	8.75873e+06			41493397	12285550	14033915	18551327	30620782		285206432	152762974	237388596		High	High	High	High	n/a	n/a	High	High	Peak Found	High	High	n/a	High	High	High	High	6.2543e-06	1.50314e-07	3.03009	5.68	2.8096e-10	7.96178e-05	40.58
FALSE	High	[R].QVTSMEEAFKDADIVYPK.[S]	1xOxidation [M5]	1	2	1	Q46803	Q46803 [253-270]		1	2087													8405306	6.91881e+06	4.07453e+06		n/a	n/a	n/a	n/a	n/a	n/a	n/a	n/a	n/a	n/a	n/a	n/a	High	Peak Found	Peak Found	High	6.2543e-06	1.78491e-05	1.84505	3.98	2.52023e-06	7.96178e-05	32.36
FALSE	High	[K].ALVNAYEGLFGK.[A]		1	1	6	P65807	P65807 [327-338]		0	1281.68	10157259	14999533	13168918										5123182	4728947	7660416		High	High	High	n/a	n/a	n/a	n/a	n/a	n/a	n/a	n/a	n/a	Peak Found	Peak Found	High	High	6.2543e-06	8.51754e-05	1.44854	3.05	5.29659e-05	7.96178e-05	42.37
FALSE	High	[R].SSIHSYRGPGLEEGMK.[I]		1	1	14	P0A715	P0A715 [64-79]		1	1747.84	70158229	48392838	68191418				11879946	8.88749e+06	11306122	6.0745e+06			15554559	1.57211e+07	26877310		High	High	High	n/a	n/a	n/a	High	Peak Found	High	Peak Found	n/a	n/a	High	High	High	High	6.2543e-06	2.8955e-06	2.29685	4.67	7.84198e-08	7.96178e-05	20.03
FALSE	High	[K].GQIEGAVSSSDASTEKLK.[S]		1	1	12	P0A7Z0	P0A7Z0 [44-61]		1	1806.91	16934134	13881091	21731430	2174599		2035573							2.58542e+06				High	High	High	High	n/a	High	n/a	n/a	n/a	n/a	n/a	n/a	Peak Found	n/a	High	High	6.2543e-06	2.31747e-06	2.35206	4.04	5.13178e-08	7.96178e-05	19.85
FALSE	High	[R].EGHVEDVYAYR.[R]		1	1	9	P11071	P11071 [554-564]		0	1337.61	5.70928e+06		2.97263e+06			4.20921e+06	1.18578e+06		2.48135e+06	1.07201e+07	3.92968e+06	2.25398e+06	36920686	33800504	40678514		High	n/a	High	High	n/a	Peak Found	Peak Found	n/a	Peak Found	Peak Found	Peak Found	Peak Found	High	High	High	High	6.2543e-06	4.92149e-05	1.59006	2.99	1.78636e-05	7.96178e-05	20.02
FALSE	High	[K].LEGWSESGAQAK.[I]		1	2	32	P0AAS7	P0AAS7 [20-31]		0	1262.6	37161917	2.58697e+07	26052943	1.57307e+07		7.87929e+06	5051592	6.96441e+06	6.69898e+06	3.24967e+06	5799768	4672044	29796204	28204538	41961532		High	High	High	High	High	High	High	High	High	Peak Found	High	High	High	High	High	High	6.2543e-06	2.18134e-05	1.79496	3.1	3.7027e-06	7.96178e-05	20.04
FALSE	High	[K].TQTQLQQQHLENQINNNSQR.[V]		1	2	65	P0ADX7	P0ADX7 [60-79]		0	2422.18	192583809	1.7831e+08	1.8578e+08	8.76466e+07	6.1442e+07	6.85306e+07	1.13244e+08	143154943	1.37149e+08	130321275	136816035	7.0598e+07	239302642	221523896	252583948		High	High	High	High	High	High	High	High	High	High	High	High	High	High	High	High	6.2543e-06	6.34016e-08	3.24404	5.28	5.43246e-11	7.96178e-05	19.94
FALSE	High	[-].MRGEFYQQLTNDLETAR.[A]		1	1	49	P0AB77	P0AB77 [1-17]		1	2071.99	89336460	93613160	122213808	56822169	44525047	61339216	50209723	50249038	44084842	50640659	50686255	37491202	134904768	108345414	113663084		High	High	High	High	High	High	High	High	High	High	High	High	High	High	High	High	6.2543e-06	1.86202e-07	2.97703	4.65	4.22309e-10	7.96178e-05	39.35
FALSE	High	[R].KASGGKIEVLVER.[M]		1	2	5	A0A6D2X968	A0A6D2X968 [72-84]		2	1385.81																No Quan Values	High	High	High	n/a	n/a	n/a	High	n/a	High	n/a	n/a	n/a	n/a	n/a	n/a	High	6.2543e-06	9.4677e-05	1.42064	2.89	6.5622e-05	7.96178e-05
FALSE	High	[K].MAVAESGMGIVEDKVIK.[N]		1	1	17	A0A4S5ANN7	A0A4S5ANN7 [52-68]		1	1776.92	18896904	16875866	16403457	10457840	9098664	9109928	12202609	9705353	11156307	4383889		2.9676e+06	19013638	16447804	14653226		High	High	High	High	High	High	High	High	High	High	n/a	High	High	High	High	High	6.2543e-06	6.60284e-07	2.66329	4.61	4.70041e-09	7.96178e-05	35.13
FALSE	High	[K].LVSSAGTGHFYTTTK.[N]		1	1	61	A0A4V6S6W0	A0A4V6S6W0 [11-25]		0	1569.79	111836763	155075682	167017906	50938564	8.10821e+07	7.94672e+07	59024488	66583416	6.14247e+07	84948959	84211533	64862409	203499566	2.34608e+08	284128700		High	High	High	High	High	High	High	High	High	High	High	High	High	High	High	High	6.2543e-06	3.51198e-06	2.24899	3.69	1.13257e-07	7.96178e-05	20.21
FALSE	High	[R].EIGDADHGLNMNR.[G]		1	2	39	P76014	P76014 [32-44]		0	1441.65	2.1582e+07	15371366	15273333	1.23857e+07	7.31456e+06	1.06631e+07	1.48995e+07	1.50463e+07	17513655	27181935	2.79503e+07	2.54014e+07	78443724	78909952	77830482		High	High	High	Peak Found	High	High	High	High	High	High	High	High	High	High	High	High	6.2543e-06	1.31181e-05	1.92177	3.75	1.39809e-06	7.96178e-05	19.68
FALSE	High	[R].AGLGMMDGVLENVPSAR.[I]		1	1	127	P0A8F0	P0A8F0 [79-95]		0	1716.84	388454166	435645054	524555183	211534753	122202191	224958135	216550154	200233112	219026167	249085966	221330406	230621080	915425904	1074166848	1107195680		High	High	High	High	High	High	High	High	High	High	High	High	High	High	High	High	6.2543e-06	1.74985e-07	2.99243	5.39	3.752e-10	7.96178e-05	43.96
FALSE	High	[R].AGLGMMDGVLENVPSAR.[I]	1xOxidation [M]	1	1	43	P0A8F0	P0A8F0 [79-95]		0	1732.84	1.18891e+07		6.59345e+06		1.04709e+07	7.93186e+06	1.4561e+07	1.83577e+07	9106976	2.57675e+07	2.66114e+07	21974407	56944476	63789460	45564942		High	High	High	High	High	High	High	High	High	High	High	High	High	High	High	High	6.2543e-06	9.97787e-07	2.56096	3.81	1.03149e-08	7.96178e-05	38.51
FALSE	High	[R].AGLGMMDGVLENVPSAR.[I]	2xOxidation [M5; M6]	1	1	2	P0A8F0	P0A8F0 [79-95]		0	1748.83					1922685	1.73195e+06					2.07806e+06	2.64503e+06	9598768	12095377	13426582		n/a	n/a	n/a	n/a	Peak Found	Peak Found	n/a	n/a	n/a	n/a	Peak Found	Peak Found	High	High	Peak Found	High	6.2543e-06	2.71565e-05	1.74012	3.27	5.64209e-06	7.96178e-05	31.24
FALSE	High	[K].INGQVITIKGK.[N]		1	1	22	A0A6D2X0P3	A0A6D2X0P3 [19-29]		1	1170.72	53589097	35400438	40316582	2445305			37470891	2.34613e+07	35190986	2.27301e+07	3.07203e+06		107530992	120276732	129614836		High	High	High	High	n/a	n/a	High	High	High	High	High	n/a	High	High	High	High	6.2543e-06	8.2465e-05	1.45702	3.5	4.96264e-05	7.96178e-05	20.01
FALSE	High	[R].LKDLETQSQDGTFDK.[L]		1	1	93	A0A6D2W584	A0A6D2W584 [114-128]		1	1724.83	247179504	264932528	281121780	160660738	109190588	75175449	66715958	108275326	110206567	139808628	149932794	163516178	6.51915e+08	728982550	628726308		High	High	High	High	High	High	High	High	High	High	High	High	High	High	High	High	6.2543e-06	3.3647e-07	2.83038	4.32	1.30255e-09	7.96178e-05	20.11
FALSE	High	[K].GYGMGDAAEGKNIAHQVK.[K]		1	1	3	A0A4V6S6Y8	A0A4V6S6Y8 [394-411]		1	1845.89																No Quan Values	High	High	High	n/a	n/a	n/a	n/a	n/a	n/a	n/a	n/a	n/a	n/a	n/a	n/a	High	6.2543e-06	4.02202e-05	1.64126	3.02	1.20557e-05	7.96178e-05
FALSE	High	[K].LNIDQNPGTAPK.[Y]		1	1	10	A0A4S5AWA5	A0A4S5AWA5 [59-70]		0	1267.66	1.75005e+07	15666988	15450668	7.23533e+06	4.0824e+06	9.22785e+06	6.46562e+06	4.55154e+06	6.60267e+06	8876107	4103267	11550847	31709066	26806798	42547332		High	High	High	High	Peak Found	High	Peak Found	Peak Found	Peak Found	High	Peak Found	Peak Found	High	High	Peak Found	High	6.2543e-06	1.78476e-05	1.84507	3.64	2.51984e-06	7.96178e-05	19.94
FALSE	High	[R].SVGGEVIEQPR.[N]		1	2	20	P23894	P23894 [61-71]		0	1170.61	64385190	51769912	37138972	40751648	34930411	28959686	31823978	36902236	35161992	45845732	41822428	61708880	130004704	148909328	122866696		High	High	High	High	High	High	High	High	High	High	High	High	High	High	High	High	6.2543e-06	6.5068e-05	1.51855	3	3.09377e-05	7.96178e-05	20.33
FALSE	High	[K].ALKQYGIGVEK.[I]		1	1	9	Sa1	Sa1 [29-39]		1	1205.69	24628539	33672378	26462569				5.28809e+06						42967056	36691268	34178219		High	High	High	n/a	n/a	n/a	Peak Found	n/a	n/a	n/a	n/a	n/a	High	High	High	High	6.2543e-06	8.37044e-05	1.45311	2.42	5.11392e-05	7.96178e-05	20.17
FALSE	High	[K].LPGMGQIPDNVK.[S]		1	1	25	P0AGD7	P0AGD7 [354-365]		0	1268.67	82981677	78640245	58058596	77383554	6.80316e+07	64407506	8.52659e+07	9.44222e+07	1.00478e+08	1.22009e+08	85878326	109531676	152425664	180925552	176776000		High	High	High	High	High	High	High	High	High	High	High	High	Peak Found	Peak Found	Peak Found	High	6.2543e-06	3.21082e-05	1.69806	4.03	7.79352e-06	7.96178e-05	31.5
FALSE	High	[K].LPGMGQIPDNVK.[S]	1xOxidation [M4]	1	1	14	P0AGD7	P0AGD7 [354-365]		0	1284.66	5785457	5.63818e+06	7.41714e+06	1734604	4.33236e+06		5.41642e+06	8.16005e+06	7.14089e+06	5.77832e+06	8.55823e+06	5063445	8916621	16526184	1.10724e+07		High	Peak Found	High	Peak Found	High	n/a	High	High	High	High	High	High	High	High	High	High	6.2543e-06	1.80433e-05	1.84235	3.64	2.57303e-06	7.96178e-05	24.84
FALSE	High	[R].RWSDGLHQAVEAK.[E]		1	2	11	P10408	P10408 [348-360]		1	1496.76	12338464	15965915	12480017	6.08107e+06	9.30035e+06	5531437	9.62323e+06	9.40843e+06	6482545	7.40108e+06	4.10897e+06	4.17376e+06					High	High	High	High	High	Peak Found	High	High	High	Peak Found	Peak Found	Peak Found	High	n/a	n/a	High	6.2543e-06	3.49615e-05	1.67662	3.56	9.18856e-06	7.96178e-05	20.06
FALSE	High	[R].KGAVASLTSVAK.[L]		1	2	7	A0A6D2XGU6	A0A6D2XGU6 [647-658]		1	1131.67	10269530					3892592	4454601	5457847	8360116		4.72127e+06	5.6974e+06	16916076	19579024	20660770		High	High	n/a	n/a	n/a	High	High	Peak Found	Peak Found	n/a	Peak Found	Peak Found	High	Peak Found	High	High	6.2543e-06	1.69409e-05	1.85807	3.49	2.2804e-06	7.96178e-05	20.12
FALSE	High	[K].ELGEMDDAPDENEALKR.[K]		1	1	112	A0A4S5ARF6	A0A4S5ARF6 [240-256]		1	1931.87	1.07786e+08	1.00599e+08	97488063	7.32557e+07	6.81155e+07	5.61069e+07	54326960	58519239	60871886	1.03595e+08	8.41438e+07	86453314	246727560	284440180	183678224		High	High	High	High	High	High	High	High	High	High	High	High	High	High	High	High	6.2543e-06	9.25038e-07	2.57972	4	8.93079e-09	7.96178e-05	24.75
FALSE	High	[K].ELGEMDDAPDENEALKR.[K]	1xOxidation [M5]	1	1	13	A0A4S5ARF6	A0A4S5ARF6 [240-256]		1	1947.86				2.6747e+06	2.1234e+06	1.84343e+06		2.50925e+06	1882524	2.19698e+06	3.92171e+06	3.89509e+06					High	n/a	n/a	High	High	High	High	High	High	High	High	High	High	High	n/a	High	6.2543e-06	7.16441e-06	2.0721	3.93	4.40653e-07	7.96178e-05	19.73
FALSE	High	[R].NNTDMLGPGEDDTGR.[T]		1	1	28	P31060	P31060 [86-100]		0	1591.67	10795123	9675172	11170250	3.59623e+06	5.6443e+06	6.61732e+06	5.56707e+06	6197194	6.53217e+06			6357799	6.62032e+07	7.69328e+07	6.15853e+07		High	High	High	High	High	High	High	High	High	High	High	High	High	High	Peak Found	High	6.2543e-06	2.18351e-06	2.36683	3.63	4.58144e-08	7.96178e-05	20.08
FALSE	High	[R].NNTDMLGPGEDDTGR.[T]	1xOxidation [M5]	1	1	3	P31060	P31060 [86-100]		0	1607.66													4655982	4.33064e+06	1.58509e+06		n/a	n/a	n/a	n/a	n/a	n/a	n/a	n/a	n/a	n/a	n/a	n/a	High	High	High	High	6.2543e-06	1.39666e-05	1.90617	3.52	1.57605e-06	7.96178e-05	15.32
FALSE	High	[R].LIVAVNSDASTKR.[L]		1	1	29	P76658	P76658 [370-382]		1	1373.77	31917760	36585405	45184134	3.55016e+07	2.48128e+07	3.66144e+07	2.12614e+07	15105269	2.77511e+07	15504994	1.59144e+07	13282010	22653568	2.90798e+07	3.26236e+07		High	High	High	High	High	High	High	High	High	High	High	High	High	High	High	High	6.2543e-06	5.04097e-05	1.58395	1.85	1.87219e-05	7.96178e-05	20.26
FALSE	High	[R].KFAIDQEKLEK.[M]		1	1	64	P0A870	P0A870 [301-311]		2	1348.75	1212663224	1032395624	979821216	662046416	4.26537e+08	583814216	161600083	235354375	226277400	86571678	76940482	7.9937e+07	145496824	125331246	157054210		High	High	High	High	High	High	High	High	High	Peak Found	High	High	High	High	High	High	6.2543e-06	1.7665e-05	1.84763	3.13	2.47078e-06	7.96178e-05	20.16
FALSE	High	[R].VDESSDNNSLLNPAK.[K]		1	2	4	P37661	P37661 [221-235]		0	1602.76	1.1509e+06		1441162									1.78331e+06	7.31637e+06	8.19951e+06	10398515		Peak Found	n/a	High	n/a	n/a	n/a	n/a	n/a	n/a	n/a	High	Peak Found	Peak Found	High	High	High	6.2543e-06	1.98971e-05	1.81794	4.41	3.10361e-06	7.96178e-05	23.6
FALSE	High	[-].MKIVEVKHPLVK.[H]		1	1	27	P0A8F0	P0A8F0 [1-12]		2	1420.87	95268078	93004984	91605926	74320840	70325028	7.0116e+07	95150188	72528038	75090584	121038344	65660670	70816262	44994304	38305909	33142585		High	High	High	High	High	High	High	High	High	High	High	High	High	High	High	High	6.2543e-06	2.57323e-05	1.75362	3.5	5.0864e-06	7.96178e-05	20.2
FALSE	High	[K].GDTAGTGGKPATLSTGAVVK.[V]		1	1	46	P0A6N4	P0A6N4 [144-163]		0	1787.95	160016712	157750588	186549254	115847004	82319008	89200484	112952878	121366392	117464140	214520196	145902364	121643060	261469320	265823792	304224088		High	High	High	High	High	High	High	High	High	High	High	High	High	High	High	High	6.2543e-06	1.78504e-08	3.55817	5.17	4.86621e-12	7.96178e-05	20.19
FALSE	High	[R].HMDYGVQINK.[L]		1	3	26	P00452	P00452 [332-341]		0	1204.58	58362172	53695674	34951600	41066684	37114819	36549226	19652428	38740464	33269363	40730564	38684052	36300468	106044368	130266280	144800368		High	High	High	High	High	High	High	High	High	High	High	High	High	High	High	High	6.2543e-06	3.86438e-05	1.65136	3.2	1.11559e-05	7.96178e-05	20.32
FALSE	High	[R].HMDYGVQINK.[L]	1xOxidation [M2]	1	3	12	P00452	P00452 [332-341]		0	1220.57		6.79153e+06		3.28338e+06	1.52104e+06		1.02899e+06	1.57636e+06	1.88907e+06	1.759e+06	1.47181e+06	1.28538e+06	2857314	4017544	1.64003e+06		n/a	Peak Found	n/a	High	High	High	Peak Found	High	High	Peak Found	Peak Found	High	High	High	High	High	6.2543e-06	7.187e-05	1.49285	2.9	3.76884e-05	7.96178e-05	17.07
FALSE	High	[R].HVAIIMDGNGR.[W]		1	2	8	P60472	P60472 [20-30]		0	1182.6																No Quan Values	High	High	High	High	n/a	n/a	n/a	n/a	n/a	n/a	n/a	High	High	High	High	High	6.2543e-06	6.36526e-05	1.52422	2.78	2.96194e-05	7.96178e-05
FALSE	High	[K].QSALDFHEFPVPGK.[I]		1	2	1	P76558	P76558 [7-20]		0	1571.79											2693401	2.30432e+06		6.66799e+06	7.67157e+06		n/a	n/a	n/a	n/a	n/a	n/a	n/a	n/a	n/a	n/a	Peak Found	Peak Found	n/a	Peak Found	High	High	6.2543e-06	0.000117585	1.36255	3.12	0.000102515	7.96178e-05	36.9
FALSE	High	[K].ANEAYLQGQLGNPKGEDQPNKK.[Y]		1	1	13	A0A4S5B4E4	A0A4S5B4E4 [306-327]		2	2399.19	64806568	50717802	54722550	2.26018e+07		7924744							11110287	4536392	6.92738e+06		High	High	High	High	n/a	High	n/a	n/a	n/a	n/a	n/a	n/a	High	High	High	High	6.2543e-06	1.34812e-06	2.48637	4.55	1.82922e-08	7.96178e-05	20.33
FALSE	High	[-].MDSSFTPIEQMLK.[F]		1	1	52	P0ACR9	P0ACR9 [1-13]		0	1526.72	105075516	100132894	83192368	70444898	55346464	76390865	54160945	42243552	62141894	44456316	46170492	80512164	100558344	117602784	127129104		High	High	High	High	High	High	High	High	High	High	High	High	High	High	High	High	6.2543e-06	1.38513e-05	1.90823	2.51	1.55131e-06	7.96178e-05	45.92
FALSE	High	[-].MDSSFTPIEQMLK.[F]	1xOxidation [M1]	1	1	4	P0ACR9	P0ACR9 [1-13]		0	1542.72		6523732		2409851	3.21908e+06	3.45574e+06	4.27688e+06	4.9121e+06	5.52689e+06	4641833	4.12428e+06	5.55468e+06	14924139	21881506	15774533		n/a	Peak Found	n/a	Peak Found	Peak Found	Peak Found	Peak Found	Peak Found	High	Peak Found	Peak Found	Peak Found	Peak Found	High	High	High	6.2543e-06	6.93934e-05	1.50193	3.15	3.51497e-05	7.96178e-05	44.05
FALSE	High	[K].VQAQIQGDEIR.[V]		1	1	109	P0A8E7	P0A8E7 [121-131]		0	1256.66	110201488	83478512	100464904	127895468	119837284	116975964	91741208	117559192	109908064	107159536	124910312	152296556	199068400	210042273	209053056		High	High	High	High	High	High	High	High	High	High	High	High	High	High	High	High	6.2543e-06	3.5648e-05	1.67172	3.06	9.54095e-06	7.96178e-05	20.2
FALSE	High	[R].KHPQQEFLQVDTSK.[I]		1	1	32	P0A6H1	P0A6H1 [229-242]		1	1684.87	3.49831e+07	35078625	4.05169e+07	18122112	13744463	1.50609e+07	30235060	3.48064e+07	2.65371e+07	46620853	23185362	2.19728e+07	94226958	92755760	114215676		High	High	High	High	Peak Found	High	High	High	High	High	High	High	High	High	High	High	6.2543e-06	7.51613e-07	2.63118	3.89	6.01507e-09	7.96178e-05	20.43
FALSE	High	[-].MDVSYLLDSLNDK.[Q]		1	2	2	A0A6D2XG93	A0A6D2XG93 [1-13]		0	1512.73		4061146		1.56189e+06		2.60178e+06					1208825	6.8971e+06					n/a	Peak Found	n/a	Peak Found	n/a	Peak Found	n/a	n/a	n/a	n/a	Peak Found	High	n/a	High	n/a	High	6.2543e-06	4.74354e-05	1.59942	3.17	1.66245e-05	7.96178e-05	48.96
FALSE	High	[R].NGLSSKPNESGVGHPILR.[I]		1	1	15	P05719	P05719 [237-254]		0	1861.99	23425824	15377931	19524554	1.1363e+07	4.39185e+06	4.92751e+06	5131341	14367378	5.31943e+06	7250646	1.32825e+07	1.45912e+07	25737682	34319810	36861036		High	High	Peak Found	High	High	Peak Found	Peak Found	High	High	Peak Found	Peak Found	High	High	High	High	High	6.2543e-06	5.26294e-08	3.29019	4.15	3.81118e-11	7.96178e-05	20.37
FALSE	High	[K].VLTGGVDANALHRPK.[R]		1	1	78	A0A6D2VSY7	A0A6D2VSY7 [284-298]		0	1547.87	275078446	216966618	264053560	157696912	134919225	149944485	166024430	192136594	192540052	242164964	180094330	174347676	512381220	501837592	534828736		High	High	High	High	High	High	High	High	High	High	High	High	High	High	High	High	6.2543e-06	1.50568e-06	2.45897	3.69	2.25767e-08	7.96178e-05	20.35
FALSE	High	[R].WSDGLHQAVEAK.[E]		1	2	57	P10408	P10408 [349-360]		0	1340.66	8.06854e+07	5.79357e+07	62927206	5.09417e+07	4.53885e+07	4.97169e+07	3.66853e+07	4.60107e+07	5.18446e+07	64651857	5.42147e+07	6.62862e+07	1.53198e+08	1.54847e+08	183804672		High	High	High	High	High	High	High	High	High	High	High	High	High	High	High	High	6.2543e-06	4.58635e-06	2.18279	3.89	1.88314e-07	7.96178e-05	20.44
FALSE	High	[R].NQSTIGGEIAAR.[Q]		2	2	38	P64557; A0A4S5B153	P64557 [99-110]; A0A4S5B153 [99-110]		0	1216.63	18092500	23427803	17553750	7.12385e+06	10473537	8884676	13396648	2.10164e+07	2.05951e+07	2.64052e+07	17682076	15567066	8.37838e+07	62769046	8.38002e+07	Shared	High	High	High	High	High	High	High	High	High	High	High	High	High	High	High	High	6.2543e-06	6.85535e-05	1.50508	3.12	3.43096e-05	7.96178e-05	20.56
FALSE	High	[K].DPQQIISGNEK.[V]		1	2	56	P00961	P00961 [311-321]		0	1228.62	34426670	25798211	32334786	23722290	2.23254e+07	41123286	2.30643e+07	22519370	33585690	51289114	71954039	49547178	142380528	183353168	180388864		High	High	High	High	High	High	High	High	High	High	High	High	High	High	High	High	6.2543e-06	5.87052e-05	1.54501	3.27	2.52483e-05	7.96178e-05	20.62
FALSE	High	[K].SNVPALEACPQKR.[G]		1	1	45	P0A7S3	P0A7S3 [19-31]		1	1412.73	137488024	110598548	135707844	9.31659e+06	9579193	1.40926e+07	7758221	17632094	2.5182e+07	8.04359e+06	2.93052e+06	2.73397e+06	2.39404e+07	2.07617e+07	5.4868e+06		High	High	High	High	High	High	High	High	High	High	High	Peak Found	High	High	High	High	6.2543e-06	0.000108211	1.38499	3.72	8.62875e-05	7.96178e-05	20.8
FALSE	High	[K].VIGVGGGGGNAVEHMVR.[E]		1	2	110	P0A9A6	P0A9A6 [15-31]		0	1608.83	244305660	201381012	248196196	190328038	160915828	104476142	124368876	162556648	150777900	161773256	114813158	134217020	287668472	351963480	349768280		High	High	High	High	High	High	High	High	High	High	High	High	High	High	High	High	6.2543e-06	8.91739e-08	3.1595	5.21	1.03989e-10	7.96178e-05	27.72
FALSE	High	[K].VIGVGGGGGNAVEHMVR.[E]	1xOxidation [M15]	1	2	28	P0A9A6	P0A9A6 [15-31]		0	1624.82	13155515	1.68407e+07	24400972	5.27279e+06	1.12741e+07	6611876		5.07339e+06	7917582		7.08167e+06	5.48443e+06	2.05042e+07	2.15793e+07	15764603		High	High	High	High	High	High	High	High	High	High	High	Peak Found	High	High	High	High	6.2543e-06	5.18486e-07	2.72321	3.98	2.96666e-09	7.96178e-05	20.56
FALSE	High	[R].ITEYEKDANGELVAK.[T]		1	1	53	A0A6D2WUT6	A0A6D2WUT6 [552-566]		1	1679.85	40552645	35967800	2.79631e+07	24779712	2.22908e+07	2.99149e+07	3.97634e+07	33865913	50682698	44373478	4.25689e+07	63058791	180060528	186938956	207270844		High	High	High	High	High	High	High	High	High	High	High	High	High	High	High	High	6.2543e-06	4.53714e-07	2.75629	4.71	2.30105e-09	7.96178e-05	20.44
FALSE	High	[K].EYLPASYHEGSKNPVAR.[E]		1	1	25	A0A4S5ANN7	A0A4S5ANN7 [684-700]		1	1917.95	28985859	28599807	19759345	27364005	9.44438e+06	2.80695e+07	17864478	19055653	24338975	18373816	24381620	2.00277e+07	6.33133e+07	5.96806e+07	6.55848e+07		High	High	Peak Found	High	High	High	High	High	High	High	High	High	High	High	High	High	6.2543e-06	2.34026e-06	2.34964	3.77	5.22806e-08	7.96178e-05	20.27
FALSE	High	[K].SRVEAAVWVHQER.[I]		1	1	30	P0AF28	P0AF28 [202-214]		1	1566.81	1.96522e+07	2.82328e+07	3.81704e+07	2.36765e+07	1.19217e+07	2.0372e+07	1.55319e+07	1.01342e+07	9245587	24791665	9.40874e+06	14040918	9.87683e+06	1.02078e+07	7.9413e+06		High	High	High	High	High	High	High	High	High	High	High	High	High	High	High	High	6.2543e-06	0.000113034	1.37324	2.55	9.44354e-05	7.96178e-05	20.64
FALSE	High	[R].AVTDSDEPPVVR.[Y]		1	2	28	P00954	P00954 [223-234]		0	1284.64				65322844	46163280	52736120	51530884	68106136		56767880				227089648			High	Peak Found	Peak Found	Peak Found	High	High	Peak Found	High	High	Peak Found	High	High	High	High	High	High	6.2543e-06	1.488e-05	1.8904	3.11	1.77898e-06	7.96178e-05	20.88
FALSE	High	[R].TSPLKPVSTVQPR.[E]		1	2	18	P0AEM4	P0AEM4 [6-18]		0	1409.81	6229568	8.19314e+06		5623248	6.54439e+06		8179211			9249897	9726092	8632659	1.79279e+07	2.08022e+07	22149118		High	High	n/a	High	High	High	High	High	High	High	High	High	High	High	High	High	6.2543e-06	2.34174e-05	1.77722	3.14	4.24318e-06	7.96178e-05	20.54
FALSE	High	[R].AVAVDSGVTAVAKR.[G]		1	1	64	P0A8V2	P0A8V2 [707-720]		1	1343.76	113616626	87330860	115719898	97211377	81132484	102654873	67252074	80266204	63309779	115431880	74646739	52249096	158048508	140450376	159763456		High	High	High	High	High	High	High	High	High	High	High	High	High	High	High	High	6.2543e-06	6.64666e-06	2.09072	3.07	3.81934e-07	7.96178e-05	20.58
FALSE	High	[R].HTEVHNFIYQTR.[S]		1	1	23	P0A894	P0A894 [212-223]		0	1544.76	8149945	5567628	4.34041e+06	5495141	3.77506e+06		8507795	8359344	6546198	3.63751e+07	2.40942e+07	18550950	6.34068e+07	7.80236e+07	7.03163e+07		High	High	High	High	Peak Found	High	High	High	Peak Found	High	High	High	High	High	High	High	6.2543e-06	6.89062e-06	2.08177	3.77	4.09112e-07	7.96178e-05	20.59
FALSE	High	[R].DAAHLAALESK.[G]		1	2	7	P15254	P15254 [1205-1215]		0	1125.59	8793743	8823959	6.24409e+06										8454982				High	High	High	n/a	n/a	n/a	n/a	n/a	n/a	n/a	n/a	n/a	High	n/a	n/a	High	6.2543e-06	0.000104122	1.39532	2.87	7.97069e-05	7.96178e-05	20.59
FALSE	High	[R].LANELSDAAENKGTAVK.[K]		1	2	86	P02359	P02359 [120-136]		1	1730.89	662375073	644300336	6.78366e+08	166215360	114169194	128706863	54143960	114970727	5.93855e+07	61895272	7.90423e+07	5.54919e+07	181829612	193690636	199463056		High	High	High	High	High	High	High	High	High	High	High	High	High	High	High	High	6.2543e-06	3.81402e-08	3.37	5.35	2.06465e-11	7.96178e-05	20.58
FALSE	High	[R].QLASVTVEDSR.[T]		1	1	196	P0A805	P0A805 [53-63]		0	1204.62	323535578	275632746	353074488	359728568	296133504	2.16247e+08	158621232	321600720	223368831	381364050	2.53193e+08	3.58673e+08	780346544	721831208	856301648		High	High	High	High	High	High	High	High	High	High	High	High	High	High	High	High	6.2543e-06	3.83415e-05	1.65334	3.04	1.09875e-05	7.96178e-05	20.62
FALSE	High	[R].LAQERYPDVQFHQTREH.[-]		1	1	7	P0A7I4	P0A7I4 [513-529]		2	2154.05	19120917	4549342	1.03304e+07	4947984			3.44016e+06	4.64429e+06	1.22014e+07	1.14716e+07			46843512	36295688	35824747		High	Peak Found	Peak Found	Peak Found	n/a	n/a	Peak Found	Peak Found	Peak Found	Peak Found	n/a	n/a	High	High	High	High	6.2543e-06	2.59502e-07	2.89476	5.05	7.94417e-10	7.96178e-05	20.71
FALSE	High	[R].KVAKPVEEVNAEIQR.[I]		1	1	32	A0A6D2WGV2	A0A6D2WGV2 [16-30]		1	1709.95	1.67355e+07	2.62346e+07	30273832	1.82438e+07	20348253	10744852	18300504	17561828	2.24262e+07	22783034	21359386	66835066	32534184	2.8705e+07	5.48587e+07		High	High	High	High	High	High	High	High	High	High	High	High	High	High	High	High	6.2543e-06	2.15702e-07	2.94058	3.39	5.58743e-10	7.96178e-05	20.47
FALSE	High	[K].AVAAGMNPMDLKR.[G]		1	1	43	P0A6F5	P0A6F5 [106-118]		1	1373.7	1.11752e+08	71125531	91647108	1.11848e+07			33239021	23026222	16307574	32129134	6976899	527354	206411468	118147928	147450092		High	High	High	High	n/a	n/a	High	High	High	High	High	Peak Found	High	High	High	High	6.2543e-06	1.69796e-05	1.8575	3.94	2.2904e-06	7.96178e-05	26.49
FALSE	High	[K].AVAAGMNPMDLKR.[G]	1xOxidation [M9]	1	1	5	P0A6F5	P0A6F5 [106-118]		1	1389.7	9310898	7210388	7.46114e+06										6528037	3.40405e+06	3.98759e+06		High	High	Peak Found	n/a	n/a	n/a	n/a	n/a	n/a	n/a	n/a	n/a	High	High	High	High	6.2543e-06	8.39063e-05	1.45248	3.08	5.13872e-05	7.96178e-05	20.64
FALSE	High	[R].AEQGKLDPVIGR.[D]		2	2	41	P63284; A0A7H2C767	P63284 [172-183]; A0A7H2C767 [24-35]		1	1282.71	7.52733e+06	9397024		8.28242e+06	5.99677e+06		46080498	48055580	55104680	114784416	78846648	54074516	173682868	172864360	198122128	Shared	High	High	n/a	High	Peak Found	n/a	High	High	High	High	High	High	High	High	High	High	6.2543e-06	1.23728e-05	1.93633	3.39	1.25017e-06	7.96178e-05	20.54
FALSE	High	[R].NKDGIPAVVER.[L]		1	1	90	A0A4S5AQM6	A0A4S5AQM6 [70-80]		1	1197.66	107715372	104211960	129560400	89577368	63657432	62334568	71137970	79031100	72957380	90653812	63459402	55600532	1.05096e+08	109325346	106671000		High	High	High	High	High	High	High	High	High	High	High	High	High	High	High	High	6.2543e-06	5.54499e-05	1.55962	2.89	2.25684e-05	7.96178e-05	20.81
FALSE	High	[K].LLANQEEGTQIR.[V]		1	1	26	P63020	P63020 [15-26]		0	1371.72	229604744	177601348	134248400	46790042	2.24152e+07	33159538	8.12782e+06	18624336	1.47569e+07	8.76799e+06		4649542	17173638	10249454	22625326		High	High	High	High	High	High	High	High	High	High	High	High	High	High	High	High	6.2543e-06	1.66964e-05	1.8617	3.44	2.2177e-06	7.96178e-05	20.62
FALSE	High	[K].TEIDKHIYLR.[N]		1	2	10	P26616	P26616 [69-78]		1	1287.71	19076108	16299916	24090848	1.73225e+07	1.51326e+07	12626126	7.69708e+06	1.61523e+07	9582800	5.95421e+06	4.11681e+06			816903			High	High	High	Peak Found	High	High	High	High	Peak Found	High	Peak Found	n/a	n/a	High	n/a	High	6.2543e-06	9.64723e-05	1.41566	3.48	6.81803e-05	7.96178e-05	20.61
FALSE	High	[R].MKGEMPSDFDAK.[A]		1	1	25	P27302	P27302 [329-340]		1	1355.6	17712527	2.96837e+07	1.84357e+07	1.47138e+07	8.0253e+06	1.02625e+07	5.39173e+06	4.78772e+06	4.07465e+06	4256248	1.59695e+06		15838389	1.25076e+07	1.56827e+07		High	High	High	High	High	High	High	High	High	Peak Found	Peak Found	High	High	High	High	High	6.2543e-06	2.01829e-05	1.81438	3.65	3.18964e-06	7.96178e-05	20.82
FALSE	High	[R].IISAKDHGDSFRTLESGR.[A]		1	2	31	P37902	P37902 [181-198]		2	1989.01	54171867	4.37124e+07	52022790	27853837			43874073	62736996	4.73114e+07	56635266	4.79531e+06		196041532	152958598	1.62693e+08		High	High	High	High	n/a	n/a	High	High	High	High	Peak Found	n/a	High	High	High	High	6.2543e-06	5.49455e-05	1.56196	2.72	2.21665e-05	7.96178e-05	20.7
FALSE	High	[K].TGEVPADVAAQAR.[Q]		1	1	42	P0AF93	P0AF93 [39-51]		0	1284.65	16046934		16364139						9.50478e+06	4320473	5449354	1.96171e+06	1.59134e+06	1.4114e+06	3821512		High	High	High	High	High	High	High	High	Peak Found	High	High	Peak Found	Peak Found	High	High	High	6.2543e-06	2.20465e-05	1.79231	2.83	3.77883e-06	7.96178e-05	20.88
FALSE	High	[R].ADLNVPVKDGKVTSDAR.[I]		1	1	53	P0A799	P0A799 [20-36]		2	1784.95	674200112	558771652	609388320	6.96414e+07	26546572	47854494	266554658	139943648	158164094	230737326	166872226	63601598	576268106	417346024	581149902		High	High	High	Peak Found	Peak Found	High	High	High	High	High	High	High	High	High	High	High	6.2543e-06	1.77484e-06	2.4182	3.11	3.08783e-08	7.96178e-05	20.6
FALSE	High	[M].AVVKCKPTSPGR.[R]		1	1	7	A0A4S5AQM6	A0A4S5AQM6 [2-13]		1	1242.7			1.44397e+06	513666			364144	1.6312e+06	1226932	1.78302e+06	1.01824e+06	735696	740298	1.24341e+06	825402		n/a	n/a	Peak Found	High	n/a	n/a	Peak Found	High	High	High	High	High	Peak Found	High	Peak Found	High	6.2543e-06	5.82823e-05	1.54687	3.52	2.48902e-05	7.96178e-05	10.86
FALSE	High	[R].QDLDQLQAGAR.[V]		1	2	54	P21888	P21888 [158-168]		0	1214.61	37665812	3.5187e+07	4.35056e+07	16090380	27764802	2.17088e+07	1.05152e+07	18201341	1.60531e+07	9112143	8711339	12443258	39912076	33335908	28506010		High	High	High	High	High	High	High	High	High	High	High	High	High	High	High	High	6.2543e-06	2.5178e-05	1.75907	3.58	4.87788e-06	7.96178e-05	20.7
FALSE	High	[R].TLNAYMDKEGYSK.[K]		1	2	42	P0AES6	P0AES6 [292-304]		1	1519.71	3.10347e+07	2.23765e+07	38172070	1.79448e+07	8.31684e+06	1.85098e+07	1.17736e+07	15108868	1.42959e+07	2.17466e+07	2.27588e+07	2.60132e+07	3.39232e+07	36833806	36343474		High	High	High	High	High	High	High	High	High	High	High	High	High	High	High	High	6.2543e-06	6.41794e-05	1.5221	2.1	3.01056e-05	7.96178e-05	20.64
FALSE	High	[R].SPHAHALITHLDVSK.[A]		1	2	18	Q46814	Q46814 [208-222]		0	1625.88	25064675	21163373	21258239	1.16242e+07	3.36439e+06	3853408	16290672	17468196	20251638	22392619	13945094	15107315	11342324	1.13054e+07	1.47983e+07		High	High	High	High	High	Peak Found	Peak Found	High	High	High	High	High	High	High	High	High	6.2543e-06	7.22571e-07	2.64095	4.28	5.58023e-09	7.96178e-05	20.65
FALSE	High	[M].AWNQPGNNGQDRDPWGSSKPGGNSEGNGNK.[G]		1	2	18	P0ABC7	P0ABC7 [2-31]		1	3125.38	24513128	1.31946e+07	2.64467e+07	1.61024e+07	19091401	7629923	2.14393e+07	2.27395e+07	13223234	1.83206e+07	24425449	2.30208e+07	53925240	58314565	45969423		High	Peak Found	High	High	Peak Found	High	High	High	Peak Found	Peak Found	High	High	High	High	High	High	6.2543e-06	3.62565e-08	3.38255	4.52	1.87493e-11	7.96178e-05	21.04
FALSE	High	[M].AVTKLVLVRHGESQWNKENR.[F]		1	1	19	A0A4S5ATD1	A0A4S5ATD1 [2-21]		3	2364.29	7551136	6.24387e+06	20942885	9885779			1.58591e+07	35269798	39672986	23112987			4.6456e+07	40214425	3.84602e+07		High	Peak Found	High	Peak Found	n/a	n/a	Peak Found	High	High	High	n/a	n/a	High	High	High	High	6.2543e-06	1.29914e-06	2.49554	3.15	1.70482e-08	7.96178e-05	20.65
FALSE	High	[K].IAELNKNTGKEVSEIR.[F]		1	1	26	A0A6D2XAK9	A0A6D2XAK9 [22-37]		2	1800.98	26263101	1.56687e+07	23461154	1.06979e+07	18358398	1.3648e+07				22958676	2.64846e+07	19064667	4.5846e+07	52343176	4.61285e+07		High	High	High	High	High	High	n/a	n/a	n/a	High	High	High	High	High	High	High	6.2543e-06	7.60826e-07	2.62816	4.42	6.15622e-09	7.96178e-05	20.5
FALSE	High	[K].GLISDPDLNGSYR.[V]		1	2	11	P00887	P00887 [105-117]		0	1406.69	1.79007e+07		4763976	9.64639e+06	7713555	7.83594e+06	9.76149e+06	7.09961e+06	9999794	16118689	1.24136e+07	1.03744e+07	47246008	63323568	65974424		High	n/a	High	High	High	High	Peak Found	Peak Found	Peak Found	Peak Found	High	High	High	Peak Found	High	High	6.2543e-06	9.56859e-05	1.41783	3.04	6.70535e-05	7.96178e-05	31.21
FALSE	High	[R].SAYPDPQALIGR.[H]		1	2	64	P00959	P00959 [618-629]		0	1287.67	253079810	216250772	295493328	213410422	134789176	143199260	106219794	1.142e+08	87739568	101984402	8.97849e+07	110264512	200524656	228654360	275738352		High	High	High	High	High	High	High	High	High	High	High	High	High	High	High	High	6.2543e-06	4.13511e-05	1.63424	2.02	1.27235e-05	7.96178e-05	35.54
FALSE	High	[R].QVESSPLNPAQAR.[A]		1	2	18	P15038	P15038 [191-203]		0	1396.72	14945028	11625111	1.31607e+07	8.57044e+06	7088954	3.58417e+06	1.00182e+07	5321913	9.16606e+06	7440758	7.00113e+06	9.51467e+06	14238250	23461006	26092920		High	High	High	High	High	High	High	High	High	High	High	High	Peak Found	High	Peak Found	High	6.2543e-06	1.86822e-05	1.83367	2.97	2.75042e-06	7.96178e-05	20.93
FALSE	High	[R].AAIEAAGGKIEE.[-]		1	2	86	P02413	P02413 [133-144]		1	1158.6	178698854	193011248	184374587	1.4504e+08	1.16691e+08	1.09884e+08	154492777	135183606	161746073	144524248	113073467	125166727	279152868	263638576	341705202		High	High	High	High	High	High	High	High	High	High	High	High	High	High	High	High	6.2543e-06	5.83659e-06	2.12298	3.42	2.98114e-07	7.96178e-05	20.74
FALSE	High	[R].QDAKYPVDAQLK.[A]		1	1	35	P09546	P09546 [1125-1136]		1	1375.72	60191812	5.47061e+07	55085247	5.5402e+07	56174075	65563757	43509535	46775928	3.06526e+07	41035698	5.17733e+07	51295275	51324858	55068459	57505735		High	High	High	High	High	High	High	High	High	High	High	High	High	High	High	High	6.2543e-06	6.23358e-06	2.10665	3.85	3.3795e-07	7.96178e-05	20.69
FALSE	High	[K].DLETQSQDGTFDK.[L]		1	1	35	A0A6D2W584	A0A6D2W584 [116-128]		0	1483.65	35537461	3.13854e+07	2.87548e+07	4.68883e+06	3.60821e+06	6.49981e+06	3.89047e+06	1.47801e+07	8.85799e+06	1.06543e+07	25457805	1.7409e+07	1.26022e+08	141054713	63968424		High	High	High	High	High	High	High	High	High	High	High	High	High	High	High	High	6.2543e-06	6.27214e-05	1.52801	3.24	2.87697e-05	7.96178e-05	20.07
FALSE	High	[K].VINGDNVHQQYVVDAK.[G]		1	1	15	P27829	P27829 [401-416]		0	1798.91	1.19878e+07	9433704	9492454	5948754	5040295	4772775	8826020	6509440	5.91453e+06	12343612	6731648	9.37145e+06	3.30396e+07	35976778	35424686		High	High	High	Peak Found	High	Peak Found	High	High	High	High	Peak Found	High	High	High	High	High	6.2543e-06	1.14483e-07	3.09758	5.31	1.67312e-10	7.96178e-05	20.78
FALSE	High	[R].EMGLQEMTGFSK.[T]		1	1	28	A0A4S5AHX3	A0A4S5AHX3 [106-117]		0	1357.61	1.9313e+07	1.64617e+07	1.10906e+07	1.91203e+07	18360398	1.27872e+07	27507327	2.77287e+07	2.40072e+07	23868062	1.97428e+07	18720019	41240520	50161220	59054356		High	High	High	High	High	High	High	High	High	Peak Found	High	High	High	High	High	High	6.2543e-06	6.00156e-05	1.53935	3.39	2.637e-05	7.96178e-05	35.21
FALSE	High	[R].MQAASGQLQQSHLLK.[Q]		1	1	90	A0A6D2XKH2	A0A6D2XKH2 [30-44]		0	1639.86	277870052	258071964	2.94992e+08	259353090	208146354	240389338	181363312	175867308	179990316	226740940	164051184	153279696	519455832	553138800	6.25374e+08		High	High	High	High	High	High	High	High	High	High	High	High	High	High	High	High	6.2543e-06	5.33035e-07	2.71635	2.98	3.12716e-09	7.96178e-05	23.43
FALSE	High	[R].MQAASGQLQQSHLLK.[Q]	1xOxidation [M1]	1	1	44	A0A6D2XKH2	A0A6D2XKH2 [30-44]		0	1655.85	54526658	3.85441e+07	52541708	24588809	26254215	2.55212e+07	4.09085e+07	40213746	4.24894e+07	53622117	4.05344e+07	36093006	50240692	50715644	44591969		High	Peak Found	High	High	High	High	High	High	High	High	High	High	High	High	High	High	6.2543e-06	4.58648e-07	2.75361	3.75	2.34891e-09	7.96178e-05	20.76
FALSE	High	[K].KTDLVIAGEAAGSK.[L]		1	2	40	P15042	P15042 [635-648]		1	1359.75	10493376	1.0069e+07	1.31414e+07	2.23046e+07	1.62979e+07	12570215	1.04558e+07	1.16192e+07	1.26288e+07	1.65501e+07	1.47679e+07	1.44848e+07	34248363	33210957	3.87013e+07		High	High	High	High	High	High	High	High	High	High	High	High	High	High	High	High	6.2543e-06	6.8968e-07	2.65249	4.83	5.10693e-09	7.96178e-05	20.81
FALSE	High	[R].ETFADIGQTLAK.[Y]		1	1	28	P0A6K6	P0A6K6 [382-393]		0	1293.67	57871028	48846076	55893662	26061689	1.48455e+07		7050444				10929422	8.24261e+06	131273656	69340448			High	High	High	High	High	High	High	High	High	High	High	Peak Found	High	High	High	High	6.2543e-06	3.97149e-05	1.64445	3.09	1.17639e-05	7.96178e-05	35.53
FALSE	High	[R].EETGKTAFETAPQYEGK.[I]		1	2	10	P05793	P05793 [332-348]		1	1885.88	13561261	5.7819e+06	9.3261e+06	9.99367e+06	6.31529e+06	9.39786e+06		3.16532e+06	3.20956e+06				3.27959e+06	2.62311e+06	3038072		High	High	High	Peak Found	High	High	n/a	Peak Found	Peak Found	n/a	n/a	n/a	High	Peak Found	High	High	6.2543e-06	4.99579e-07	2.73242	3.89	2.76405e-09	7.96178e-05	20.99
FALSE	High	[K].GKATVILAHTIK.[G]		1	1	31	A0A4V6S6Y8	A0A4V6S6Y8 [382-393]		1	1251.78	133133650	92810996	1.01863e+08	15412329	14410157	14591667	9914590	5826445	6655678	4319971		2428834	13552769	1.20007e+07	13739139		High	High	High	High	High	High	High	High	High	High	n/a	High	High	High	High	High	6.2543e-06	1.58953e-05	1.87395	3.4	2.01856e-06	7.96178e-05	20.88
FALSE	High	[R].EAAMRGEIPGLKK.[A]		1	1	62	P0AG59	P0AG59 [86-98]		2	1399.77	8792825	9114071	12587087	5.19689e+07	51858488	5.93029e+07	102690601	100357816	89645055	111211486	87546530	90518532	89968477	86400298	59531866		High	Peak Found	Peak Found	High	High	High	High	High	High	High	High	High	High	High	High	High	6.2543e-06	0.000113851	1.37129	2.66	9.58602e-05	7.96178e-05	20.83
FALSE	High	[K].NDPFSPEEDSR.[L]		1	2	22	A0A6D2WGA1	A0A6D2WGA1 [365-375]		0	1292.54	5315046	5.14343e+06	4890559			1.74908e+06		3.27366e+06	3.55341e+06	4.34989e+06	4541991	6.46217e+06	13056387	13166744	11151688		High	High	High	n/a	High	Peak Found	High	High	High	High	High	High	High	High	High	High	6.2543e-06	7.27161e-05	1.48981	2.67	3.85786e-05	7.96178e-05	20.82
FALSE	High	[M].GTTTMGVKLDDATRER.[I]		1	2	14	P09546	P09546 [2-17]		2	1750.88		2622693					1.55325e+07	1.55338e+07	1.95691e+07	10129217	1.51964e+07	6.32238e+06	2.57747e+07	2.95572e+07	2.4219e+07		High	Peak Found	High	n/a	n/a	n/a	High	High	Peak Found	High	High	Peak Found	High	High	High	High	6.2543e-06	2.00828e-05	1.81562	2.94	3.15941e-06	7.96178e-05	20.77
FALSE	High	[K].LAEAGIPTQMER.[L]		1	1	60	P0A7D7	P0A7D7 [61-72]		0	1315.67	360719345	2.61724e+08	3.31185e+08	235866759	192554156	146630100	1.63056e+08	2.52541e+08	2.09678e+08	2.84676e+08	227477135	282695956	530575008	5.65843e+08	594119616		High	High	High	High	High	High	High	High	High	High	High	High	High	High	High	High	6.2543e-06	3.98623e-05	1.64352	3.22	1.18482e-05	7.96178e-05	27.13
FALSE	High	[R].VSYQVLNQHSPR.[L]		1	6	28	A0A1V1IFM5	A0A1V1IFM5 [404-415]		0	1427.74	19487765	22561088	1.9421e+07	5.89039e+06	8806071	7.83904e+06	2.54006e+06	10867114	1.08197e+07	4410901	4.06346e+06	1.09846e+07	31560959	36236552	33939509		High	High	High	High	High	High	Peak Found	High	High	High	High	High	High	High	High	High	6.2543e-06	4.98801e-05	1.58664	3.16	1.8339e-05	7.96178e-05	21.35
FALSE	High	[R].EILQDSTVTR.[N]		1	1	96	P0A6Z3	P0A6Z3 [337-346]		0	1161.61	170821984	94242200	167014732	92748948	65701708	38781384	80299474	152271140	62178640	129982104	145576996	188128736	287227168	353543504	425261520		High	High	High	High	High	High	High	High	High	High	High	High	High	High	High	High	6.2543e-06	8.48273e-05	1.44961	3.08	5.25324e-05	7.96178e-05	20.89
FALSE	High	[R].KTIASNAITINGEK.[Q]		1	1	53	P0AGJ9	P0AGJ9 [377-390]		1	1459.81	96473608	90117527	98430400	69729816	42610238	48422424	41397550	48308706	48718179	5.97595e+07	33300332	29300777	42302628	43468624	56598104		High	High	High	High	High	High	High	High	High	High	High	High	High	High	High	High	6.2543e-06	4.50231e-07	2.7582	4.44	2.26754e-09	7.96178e-05	20.9
FALSE	High	[R].RMAEENKWTDNAEPTEDSSDYHVTTSQHAR.[Q]		2	3	4	P0A705-2; A0A6D2WKF0	P0A705-2 [51-80]; A0A6D2WKF0 [208-237]		2	3505.53	8656061	9624265	8614686													Shared	High	High	High	n/a	n/a	n/a	n/a	n/a	n/a	n/a	n/a	n/a	n/a	n/a	n/a	High	6.2543e-06	4.62247e-06	2.18084	4.67	1.91155e-07	7.96178e-05	20.91
FALSE	High	[K].IQVSPTKPLATQR.[D]		1	2	17	P76558	P76558 [21-33]		0	1438.84	20750718	11865424	22596206				1.70641e+07	12095620	1.04121e+07	1.32969e+07			36835370	2.33118e+07	3.88584e+07		High	Peak Found	High	n/a	n/a	n/a	High	High	Peak Found	High	High	n/a	High	High	High	High	6.2543e-06	5.98912e-05	1.53988	2.99	2.62629e-05	7.96178e-05	20.91
FALSE	High	[K].VLVEKAVSMARPYNAK.[V]		1	1	33	P0AED0	P0AED0 [18-33]		1	1775.98	218212420	144708280	1.46117e+08	9188644			146197499	105905960	95700992	40075488	19383204	5.72959e+06	498096240	3.40851e+08	2.81842e+08		High	High	High	High	n/a	n/a	High	High	High	High	High	High	High	High	High	High	6.2543e-06	1.85616e-06	2.40709	3.98	3.36288e-08	7.96178e-05	25.81
FALSE	High	[K].VLVEKAVSMARPYNAK.[V]	1xOxidation [M9]	1	1	13	P0AED0	P0AED0 [18-33]		1	1791.98	9610927	6589548	6.55485e+06				6817951	6.96113e+06	7094634	3407250			40252680	24982586	24830552		High	High	High	n/a	n/a	n/a	High	High	High	High	High	n/a	High	High	High	High	6.2543e-06	2.8849e-05	1.72495	3.9	6.33929e-06	7.96178e-05	20.99
FALSE	High	[R].ASELQRMETDLQAK.[M]		1	1	5	P0AEU7	P0AEU7 [54-67]		1	1619.81							5375551								8204717		n/a	n/a	n/a	n/a	n/a	n/a	High	n/a	n/a	n/a	n/a	n/a	High	High	High	High	6.2543e-06	1.67808e-05	1.86044	3.25	2.23926e-06	7.96178e-05	29.63
FALSE	High	[R].ILITGCPIGGAAEK.[V]		1	2	3	P39384	P39384 [242-255]		0	1342.74		38614249	46751674		5.2745e+06	8.17313e+06	7.58089e+06	12922817	6654696		3.82859e+06	3.78592e+06	14600553	15019498	4406411		n/a	Peak Found	Peak Found	n/a	Peak Found	Peak Found	Peak Found	High	High	n/a	Peak Found	Peak Found	High	Peak Found	Peak Found	High	6.2543e-06	5.53506e-05	1.56008	2.98	2.24888e-05	7.96178e-05	36.05
FALSE	High	[K].AKAEAQVIIEQANKR.[R]		1	1	27	P0ABA0	P0ABA0 [68-82]		2	1668.94	3.23582e+07	2.84521e+07	18354360	1.44548e+07	10499152	1.84286e+07	16843487	17604176	1.84575e+07	21321273	1.505e+07	1.41081e+07	3.4789e+07	3.5519e+07	3.16518e+07		High	High	High	High	High	High	High	High	High	High	High	High	High	High	High	High	6.2543e-06	4.15821e-07	2.7779	3.59	1.94915e-09	7.96178e-05	20.9
FALSE	High	[R].SGTLTYEAVK.[Q]		1	1	95	P0AGE9	P0AGE9 [154-163]		0	1068.56	636697484	4.05093e+08	4.30444e+08	147697912	1.21405e+08	131131524	98640920	139240244	1.56198e+08	337884238	256703432	2.53536e+08	696222632	752727584	721021696		High	High	High	High	High	High	High	High	High	High	High	High	High	High	High	High	6.2543e-06	0.000103781	1.3962	2.09	7.91701e-05	7.96178e-05	20.88
FALSE	High	[K].VAIMPGYTYGEEGR.[G]		1	2	6	A0A6D2XLM0	A0A6D2XLM0 [348-361]		0	1542.73	8.96951e+06	3011403			6.13156e+06	3100888			4678240		4.96591e+06	3.35497e+06	2.06175e+07	32974053	17061196		Peak Found	Peak Found	n/a	n/a	Peak Found	Peak Found	n/a	n/a	High	n/a	Peak Found	High	High	High	High	High	6.2543e-06	2.38499e-05	1.77264	3.1	4.39509e-06	7.96178e-05	31.48
FALSE	High	[K].TRNAIIFSPHPR.[A]		1	1	7	A0A4S5ANN7	A0A4S5ANN7 [130-141]		1	1408.78	5.19213e+06	4.09495e+06	4.92702e+06	3.09897e+06			2.06296e+06	2.2232e+06	2.83908e+06	3.73693e+06	950204		4468200	6.14801e+06	4.70239e+06		High	Peak Found	High	Peak Found	n/a	n/a	Peak Found	Peak Found	High	High	Peak Found	n/a	High	High	High	High	6.2543e-06	7.12723e-05	1.49501	3.66	3.70683e-05	7.96178e-05	21.15
FALSE	High	[R].SGTRKEELLTTQEELQK.[M]		1	1	43	A0A6D2VSY7	A0A6D2VSY7 [363-379]		2	1990.05	6.36148e+07	48029637	5.91451e+07	5.05509e+07	60215117	5.91407e+07	1.54245e+07	1.196e+07	5.60088e+06	1.7153e+07	1.7778e+07	20505299	3.71545e+07	36995259	2.16009e+07		High	High	High	High	High	High	High	High	High	High	High	High	High	High	High	High	6.2543e-06	5.21612e-07	2.72172	4.53	3.0008e-09	7.96178e-05	20.92
FALSE	High	[R].KQEAPTWTPTPNTR.[R]		1	2	17	A0A6D2WJH7	A0A6D2WJH7 [143-156]		1	1626.82	2.49537e+06		3768233	2.38247e+06	3265337	4.749e+06	5032738	6.68278e+06	4.79791e+06	6.52778e+06	5774137	9813349	1.52467e+07	1.91528e+07	19779627		High	High	High	Peak Found	Peak Found	Peak Found	High	High	High	High	High	High	High	High	High	High	6.2543e-06	5.31123e-07	2.71724	3.84	3.10585e-09	7.96178e-05	21.2
FALSE	High	[K].KLNIKPGQTTFDGR.[F]		1	1	15	A0A6D2YBF3	A0A6D2YBF3 [112-125]		1	1574.86	15029740	10829499	14075590		8378951	14260564	8416187	10626765	11087381	10699769	7.71631e+06	7642409	22338866	19998260	16523476		High	High	High	High	High	High	High	High	High	Peak Found	High	High	High	High	High	High	6.2543e-06	3.6211e-05	1.66777	2.29	9.83483e-06	7.96178e-05	20.97
FALSE	High	[K].INDKHIEVIVR.[Q]		1	1	44	A0A6D2WUT6	A0A6D2WUT6 [1248-1258]		1	1335.77	94809082	71593129	98354066	41796896	33723336	39730745	42930396	4.18414e+07	5.00197e+07	88461868	53872888	40320992	78750112	7.66863e+07	8.73015e+07		High	High	High	High	High	High	High	High	High	High	High	High	High	High	High	High	6.2543e-06	5.31782e-05	1.57031	2.7	2.07896e-05	7.96178e-05	20.95
FALSE	High	[R].VAKSAAGNYVFNER.[K]		1	2	19	P38489	P38489 [60-73]		1	1525.78	6.9082e+06	5287868	3.80975e+06	33312210	24527394	22462490	18690650	23950160	2418728	20266750		27091282	22587419	22936205	2.17082e+07		High	High	High	Peak Found	Peak Found	Peak Found	High	High	High	High	n/a	Peak Found	High	High	High	High	6.2543e-06	3.5325e-06	2.24754	3.26	1.14526e-07	7.96178e-05	21
FALSE	High	[K].VGIGPSSSHTVGPMK.[A]		1	2	28	P16095	P16095 [10-24]		0	1453.75	23588954	2.57673e+07	26057296	8.88686e+06	1946958	8.25878e+06	6.07468e+06	10873784	7584477	23227772	1.64763e+07	13652272	38435295	42854088	55807683		High	High	High	High	Peak Found	High	High	High	High	High	High	Peak Found	High	High	High	High	6.2543e-06	1.88799e-05	1.83104	3.94	2.80654e-06	7.96178e-05	21.17
FALSE	High	[R].HYMQKEIYEQPNAIK.[N]		1	2	5	P17169	P17169 [251-265]		1	1891.94	3.59877e+06	4.07519e+06											2.93198e+06		4972310		High	Peak Found	n/a	n/a	n/a	n/a	n/a	n/a	n/a	n/a	High	n/a	High	High	High	High	6.2543e-06	2.2693e-06	2.35727	5.17	4.93049e-08	7.96178e-05	21.07
FALSE	High	[M].AQQSPYSAAMAEQR.[H]		1	2	6	A0A6D2W9L7	A0A6D2W9L7 [2-15]		0	1537.71													4.25717e+06	4.96561e+06	1.95896e+06		High	High	High	High	n/a	n/a	n/a	n/a	High	n/a	n/a	n/a	Peak Found	High	Peak Found	High	6.2543e-06	8.76724e-05	1.44094	1.61	5.61493e-05	7.96178e-05	21.17
FALSE	High	[R].TNGPLNEQLHERHDASDFETNTEDKRQG.[-]		1	1	6	Q46845	Q46845 [261-288]		3	3238.47	7.69597e+06		3278862										3.63825e+06	1.57545e+06	2.53137e+06		High	High	Peak Found	n/a	n/a	n/a	n/a	n/a	n/a	n/a	n/a	n/a	High	Peak Found	Peak Found	High	6.2543e-06	8.27703e-06	2.03625	3.89	5.80334e-07	7.96178e-05	21.07
FALSE	High	[K].VINNDPQIGDKLK.[V]		1	2	10	P0AC86	P0AC86 [611-623]		1	1453.8	14660359	13266405	17069998	9.53635e+06	6.15862e+06	7.52507e+06	4.186e+06	5964417	3.94351e+06	4.39255e+06	2.51732e+06		4.60658e+06	5.69477e+06	5.0056e+06		High	High	High	Peak Found	High	Peak Found	High	High	High	Peak Found	Peak Found	n/a	High	High	High	High	6.2543e-06	4.99849e-05	1.5861	3.16	1.84153e-05	7.96178e-05	20.93
FALSE	High	[K].DAGYTAVISHR.[S]		1	1	31	P0A6P9	P0A6P9 [361-371]		0	1189.6	7.29847e+07	4.89109e+07	48372649	1.23351e+07	1.77562e+06	2.49178e+06	3.89855e+07	2.64516e+07	2.81538e+07	25059511	1.33794e+07	1.10577e+07	137031058	101446746	178031039		High	High	High	Peak Found	Peak Found	Peak Found	High	High	High	High	High	High	High	High	High	High	6.2543e-06	0.000105023	1.39302	2.45	8.11273e-05	7.96178e-05	21.15
FALSE	High	[R].VGLIAGSGGGSPR.[F]		1	1	195	P0A953	P0A953 [99-111]		0	1127.62	6.83086e+08	125740520	7.11958e+08	206774256	248779448	182126640	346910586	4.15957e+08	427506389	493738880	3.47309e+08	2.42311e+08	840081216	755376320	852081408		High	High	High	High	High	High	High	High	High	High	High	High	High	High	High	High	6.2543e-06	2.83839e-06	2.30179	2.73	7.55002e-08	7.96178e-05	21.18
FALSE	High	[K].GSDELRDKVNGALK.[T]		1	1	5	A0A6D2XZV1	A0A6D2XZV1 [214-227]		2	1501.8							1.08641e+07		2.28179e+06	2.79518e+06	3458553	1721569	10515624	7186128	18363329		High	High	n/a	n/a	n/a	n/a	High	n/a	Peak Found	Peak Found	Peak Found	Peak Found	High	High	Peak Found	High	6.2543e-06	2.23537e-05	1.78885	2.97	3.8806e-06	7.96178e-05	20.95
FALSE	High	[R].LLTPEQQAVLNEKHQQR.[M]		1	2	21	P0AE85	P0AE85 [123-139]		1	2032.09	3.3399e+06	3.1758e+06	5313254		10492826	9.21762e+06	1.03469e+07	9310222	7.10388e+06	3.34241e+06	3942922	6886445	3.30309e+06	5.64826e+06	3.00404e+06		High	Peak Found	Peak Found	High	High	High	High	High	High	Peak Found	High	High	High	High	High	High	6.2543e-06	2.71873e-06	2.31247	4.09	6.95543e-08	7.96178e-05	21.09
FALSE	High	[R].NLLKGGIYLYPSTASHPDGK.[L]		1	1	1	P0A993	P0A993 [250-269]		1	2131.12																No Quan Values	n/a	n/a	n/a	n/a	n/a	n/a	n/a	n/a	n/a	n/a	n/a	n/a	n/a	n/a	High	High	6.2543e-06	4.63353e-05	1.60539	3.77	1.58795e-05	7.96178e-05
FALSE	High	[K].IAEQEGIAEDGYR.[L]		1	1	119	P0ACE7	P0ACE7 [72-84]		0	1450.68	1.87698e+08	171977806	1.39895e+08	103302920	68363154	7.96448e+07	80489360	1.76412e+08	120068829	1.35204e+08	1.73044e+08	135253363	3.39532e+08	4.35457e+08	3.19007e+08		High	High	High	High	High	High	High	High	High	High	High	High	High	High	High	High	6.2543e-06	9.58272e-06	1.99986	3.66	7.67466e-07	7.96178e-05	21.09
FALSE	High	[R].KLNEIPQENIQR.[E]		1	2	19	A0A4S4PF27	A0A4S4PF27 [499-510]		1	1481.81	7.99388e+06	5709486	8.88454e+06	2.90914e+06	2.26126e+06	3.6973e+06	8.28013e+06	7.91346e+06	8.70339e+06	12451948	8.90206e+06	7.54534e+06	26678287	26505332	30654749		High	High	Peak Found	Peak Found	Peak Found	Peak Found	High	High	High	High	High	High	High	High	High	High	6.2543e-06	8.4997e-05	1.44909	4.29	5.27426e-05	7.96178e-05	21.06
FALSE	High	[R].FGELDYAHMK.[E]		2	2	138	P63284; A0A7H2C767	P63284 [729-738]; A0A7H2C767 [581-590]		0	1210.56	3.70244e+08	317638321	3.85695e+08	179402674	123383553	1.18577e+08	139596068	2.0331e+08	1.99378e+08	2.32411e+08	2.11616e+08	1.85275e+08	327144624	354585456	353323696	Shared	High	High	High	High	High	High	High	High	High	High	High	High	High	High	High	High	6.2543e-06	8.66125e-05	1.44414	2.93	5.47862e-05	7.96178e-05	26.7
FALSE	High	[R].QTVDEALKDAQTR.[I]		2	2	136	A0A6D2X3J9; P0AEX9	A0A6D2X3J9 [381-393]; P0AEX9 [381-393]		1	1474.75	4.2645e+08	4.4543e+08	4.46063e+08	161048571	7.23177e+07	1.10556e+08	6.94105e+07	1.66056e+08	1.36771e+08	1.0985e+08	8.1557e+07	58328290	97494000	69368598	118037168	Shared	High	High	High	High	High	High	High	High	High	High	High	High	High	High	High	High	6.2543e-06	2.41936e-06	2.3414	3.56	5.56962e-08	7.96178e-05	21.27
FALSE	High	[K].FIPSKDGFSTDQSK.[I]		1	1	11	P46887	P46887 [62-75]		1	1556.76	9.38823e+06	4.17026e+06	4.06752e+06	6.88897e+06	6.33871e+06	6.9565e+06	5555362	7.08176e+06	5324410	7.41121e+06	11780590	8.7385e+06	1.61781e+07	16717318	17905760		High	Peak Found	Peak Found	Peak Found	High	Peak Found	Peak Found	Peak Found	High	High	High	Peak Found	High	High	High	High	6.2543e-06	7.24527e-05	1.49075	2.65	3.83011e-05	7.96178e-05	21.25
FALSE	High	[R].FPEGTSEEQIDK.[T]		1	2	4	A0A4S5AY20	A0A4S5AY20 [29-40]		0	1379.63	3.09886e+06	2.19753e+06	3.20518e+06														High	High	High	n/a	n/a	n/a	n/a	n/a	n/a	n/a	n/a	High	n/a	n/a	n/a	High	6.2543e-06	8.81998e-05	1.43936	2.69	5.68347e-05	7.96178e-05	21.31
FALSE	High	[K].VVAVKSGTGSVDYAKANIK.[T]		1	1	19	A0A6D2XZV1	A0A6D2XZV1 [133-151]		2	1907.06	1.14225e+07	9745709	12348128				13694776	7.29971e+06	1.08818e+07	6.74872e+06			31789220	27389748	32851170		High	High	High	n/a	n/a	n/a	High	High	High	High	n/a	n/a	High	High	High	High	6.2543e-06	1.44003e-07	3.04072	4.6	2.58933e-10	7.96178e-05	21.06
FALSE	High	[R].KSTPFAAQVAAER.[C]		1	1	126	A0A6D2X4T2	A0A6D2X4T2 [57-69]		1	1375.73	612126970	610911776	642206474	431282564	356800024	422617976	1.66043e+08	217663667	222882948	340463615	2.56245e+08	2.06722e+08	711244642	743042135	765488582		High	High	High	High	High	High	High	High	High	High	High	High	High	High	High	High	6.2543e-06	2.84838e-06	2.30092	3.46	7.60063e-08	7.96178e-05	21.47
FALSE	High	[R].GGTPYGATTIAGGDGSR.[Q]		1	1	50	A0A4S4P1N1	A0A4S4P1N1 [156-172]		0	1537.72	90405513	74743904	82224118	78346488	58144329	6.84071e+07	95115263	92595274	91016894	131796772	136570949	134416358	421785152	489092512	585032704		High	High	High	High	High	High	High	High	High	High	High	High	High	High	High	High	6.2543e-06	5.95917e-06	2.11782	3.56	3.10166e-07	7.96178e-05	21.47
FALSE	High	[K].LVDRPTVQANEVSKQELHAGGR.[K]		1	1	23	P0A9H1	P0A9H1 [69-90]		1	2404.27	25987846	24145538	27064662	2.081e+07	24997318	19567925	17097189	1.69761e+07	1.41986e+07	15449626	1.09886e+07	1.05188e+07	32146790	26394827	30921742		High	High	High	High	High	Peak Found	Peak Found	High	Peak Found	High	Peak Found	High	High	High	High	High	6.2543e-06	1.04728e-07	3.11965	5.3	1.41224e-10	7.96178e-05	20.99
FALSE	High	[K].QLDHGQKVTELLKQK.[Q]		1	1	9	A0A6D2XTQ8	A0A6D2XTQ8 [420-434]		2	1765	12484963	8.04388e+06	1.20288e+07					2.8851e+06	4045062	3.3468e+06			1.64734e+07	1.75858e+07	1.78657e+07		High	High	High	n/a	n/a	n/a	n/a	Peak Found	Peak Found	Peak Found	n/a	n/a	High	High	High	High	6.2543e-06	3.92087e-05	1.64769	4.02	1.14748e-05	7.96178e-05	21.08
FALSE	High	[R].NHLDDYVIGQEQAKK.[V]		1	1	13	P0A6H1	P0A6H1 [72-86]		1	1757.88	8.01612e+06	9854000	7225343	3.14257e+06	4.37634e+06	3.60411e+06	3.78095e+06	2263623	2.24107e+06								High	High	High	High	High	High	High	High	Peak Found	n/a	n/a	n/a	n/a	n/a	n/a	High	6.2543e-06	9.33705e-06	2.00632	4.03	7.30317e-07	7.96178e-05	21.29
FALSE	High	[R].AEQGKLDPVIGRDEEIRR.[T]		2	2	95	P63284; A0A7H2C767	P63284 [172-189]; A0A7H2C767 [24-41]		3	2081.11	2.62879e+08	225827656	2.63687e+08	241245896	2.35196e+08	197446832	2.66479e+08	296249024	269682870	273335597	227328000	208342810	2.71096e+08	3.25882e+08	2.49252e+08	Shared	High	High	High	High	High	High	High	High	High	High	High	High	High	High	High	High	6.2543e-06	5.22536e-06	2.15043	4.06	2.41447e-07	7.96178e-05	21.14
FALSE	High	[R].NNAGGHANHSLFWK.[G]		1	2	11	A0A4S5AVG0	A0A4S5AVG0 [74-87]		0	1552.74	1.39082e+07	1.10033e+07	1.28726e+07				8.90879e+06	3.67495e+06	3.45546e+06				4.07302e+07	2.28634e+07	2.86012e+07		High	High	Peak Found	n/a	n/a	n/a	High	Peak Found	Peak Found	n/a	n/a	n/a	High	High	High	High	6.2543e-06	8.92779e-06	2.01745	4.11	6.70481e-07	7.96178e-05	21.38
FALSE	High	[R].YGFDADKHAAYIQK.[I]		1	1	20	P09424	P09424 [263-276]		1	1626.79	52463955	4.71202e+07	4.69884e+07	6.85676e+06	1.07932e+07	2.41121e+07	2.30885e+06	1757661	1805154	1.38892e+06		7.71232e+06	4.06792e+06	2.28363e+06	5.82429e+06		High	High	High	High	High	High	Peak Found	Peak Found	Peak Found	Peak Found	n/a	Peak Found	High	High	High	High	6.2543e-06	1.76758e-06	2.41921	3.99	3.06397e-08	7.96178e-05	21.37
FALSE	High	[K].LLEDQGPGDNISK.[I]		1	2	18	A0A4S5AXS0	A0A4S5AXS0 [148-160]		0	1385.69	12770003	9104865	7344086	1.21857e+07	3.46508e+06	8238998	4.03843e+06	3.08515e+06	7357215	6980979	12380097	10780072	22448026	24807876	24832388		High	Peak Found	High	High	High	High	High	High	High	High	High	High	High	High	High	High	6.2543e-06	1.53868e-05	1.88205	3.59	1.89681e-06	7.96178e-05	21.23
FALSE	High	[-].MNKETQPIDRETLLK.[E]		1	1	21	P0AB61	P0AB61 [1-15]		2	1815.96	27271880	14525885	16601501	21022404	20272122	1.94522e+07	1.46894e+07	13445116	1.13856e+07	13184074	11848535	1.28592e+07	1.59829e+07	7323331	14284993		High	High	High	High	High	High	High	High	High	High	High	High	High	High	High	High	6.2543e-06	3.01935e-05	1.71351	2.04	6.92148e-06	7.96178e-05	22.22
FALSE	High	[K].VKPNQQVTIIDSEGK.[T]		1	1	62	A0A6D2XH20	A0A6D2XH20 [231-245]		0	1655.9	49378072	44289465	44817774	30900478	2.59531e+07	2.51178e+07	33765377	37980047	41606507	44447692	36188814	44200977	75576628	81258166	84572598		High	High	High	High	High	High	High	High	High	High	High	High	High	High	High	High	6.2543e-06	7.02659e-07	2.64787	3.95	5.29139e-09	7.96178e-05	21.28
FALSE	High	[K].GSSLQQGFQKPAQAVNR.[D]		2	3	40	P0A705-2; A0A6D2WKF0	P0A705-2 [135-151]; A0A6D2WKF0 [292-308]		0	1815.95	42512841	48430151	48590816	19994436	2.82948e+07	3.69481e+07	1.70177e+07	23354888	21919894	2.41233e+07	16291156	2.025e+07	3.05324e+07	37474636	38416383	Shared	High	High	High	High	High	High	High	High	High	High	High	High	High	High	High	High	6.2543e-06	8.54944e-07	2.59925	3.73	7.68681e-09	7.96178e-05	21.28
FALSE	High	[R].AKGLEGINSPVAK.[F]		1	2	13	A0A4S5AZA5	A0A4S5AZA5 [358-370]		1	1283.73	1.90756e+07	14415077	1.7956e+07				8328819	8.43739e+06	9447242	1.35428e+07	1.71527e+06		22758600	1.89826e+07	23487405		High	High	Peak Found	n/a	n/a	n/a	High	High	Peak Found	High	Peak Found	n/a	High	High	High	High	6.2543e-06	6.68276e-05	1.51167	2.39	3.26164e-05	7.96178e-05	21.27
FALSE	High	[K].LGDSELYDQSR.[K]		1	2	10	P63389	P63389 [585-595]		0	1282.59	5.00299e+06		1.27186e+06					1.7815e+06	2383652	1.55719e+06	2.82676e+06	1.9147e+06	7.72655e+06	7559298	9130873		High	High	High	High	n/a	n/a	n/a	High	Peak Found	Peak Found	High	Peak Found	High	High	High	High	6.2543e-06	4.42378e-05	1.61714	3.55	1.45092e-05	7.96178e-05	21.3
FALSE	High	[R].LLKVLRAPHVSEK.[A]		1	1	28	A0A6D2VZB1	A0A6D2VZB1 [7-19]		2	1489.92	46130796	51759872	5.70888e+07	2.51038e+07			34368780	6.17219e+07	76064428	73545847	22316412	8.45327e+06	6.51808e+07	105046622	6.30357e+07		High	High	High	High	n/a	n/a	High	High	High	High	High	High	High	High	High	High	6.2543e-06	4.27634e-05	1.62574	3.29	1.35818e-05	7.96178e-05	21.28
FALSE	High	[K].IKAAQYVASHPGEVCPAK.[W]		1	1	4	P0AE08	P0AE08 [152-169]		1	1868.97	1.42063e+07	1.59527e+07	1.37429e+07					2.01606e+06	3.86868e+06				4.211e+06	6.01956e+06			High	Peak Found	Peak Found	n/a	n/a	n/a	n/a	Peak Found	Peak Found	n/a	n/a	n/a	High	High	n/a	High	6.2543e-06	1.25778e-05	1.93224	3.4	1.29006e-06	7.96178e-05	21.29
FALSE	High	[K].MLEDQNLISAHGK.[T]		1	1	172	P0ACJ8	P0ACJ8 [190-202]		0	1455.73	334175080	267548136	339118992	307334896	273616944	275455424	318554712	314917032	320566376	482725200	396378288	327948776	953083776	1.07224e+09	1038702656		High	High	High	High	High	High	High	High	High	High	High	High	High	High	High	High	6.2543e-06	8.15176e-06	2.04004	3.74	5.63684e-07	7.96178e-05	24.11
FALSE	High	[K].MLEDQNLISAHGK.[T]	1xOxidation [M1]	1	1	45	P0ACJ8	P0ACJ8 [190-202]		0	1471.72	2.20895e+07	2.19556e+07	2.36465e+07	2.14824e+07	2.47626e+07	2.017e+07	1.81415e+07	1.94844e+07	2.17732e+07	43868744	36057242	37132419	8.82731e+07	1.01826e+08	85793286		High	High	High	High	High	High	High	High	High	High	High	High	High	High	High	High	6.2543e-06	6.64674e-06	2.09072	3.21	3.81934e-07	7.96178e-05	21.34
FALSE	High	[R].IVNRTNGPLNEQLHERHDASDFETNTEDKRQG.[-]		1	1	8	Q46845	Q46845 [257-288]		4	3720.77	7.53292e+06		3.02284e+06	1.1577e+07			3968193	3.70925e+06			4.59231e+06		9.27476e+06	9.64202e+06	6.74858e+06		High	n/a	Peak Found	Peak Found	n/a	n/a	Peak Found	Peak Found	High	n/a	Peak Found	n/a	High	High	High	High	6.2543e-06	1.47105e-06	2.46473	3.89	2.15997e-08	7.96178e-05	21.08
FALSE	High	[R].ALLEFDDQEPQLQNEIR.[E]		1	1	118	A0A6D2WPH8	A0A6D2WPH8 [526-542]		0	2058.01	96672920	1.10766e+08	110163803	1.56306e+08	9850157	3.14894e+06	51505267	6.38264e+07	114621989	72175449	101410001	88563400					High	High	High	High	High	High	High	High	High	High	High	High	High	High	High	High	6.2543e-06	1.4101e-07	3.04593	4.6	2.48776e-10	7.96178e-05	42.33
FALSE	High	[R].GASQNIIPSSTGAAK.[A]		1	1	55	P0A9B2	P0A9B2 [199-213]		0	1401.73	645176032	5.2157e+08	5.66863e+08	1.20419e+08	1.71932e+07	10272668	477440368	2.10311e+08	2.40811e+08	231353012	8.81597e+07	3.36399e+07	1.25011e+09	866645120	1.24365e+09		High	High	High	High	High	Peak Found	High	High	High	High	High	High	High	High	High	High	6.2543e-06	3.69738e-07	2.80701	3.87	1.55864e-09	7.96178e-05	21.47
FALSE	High	[K].EFADNLDSDFK.[V]		1	1	199	A0A6D2XYP0	A0A6D2XYP0 [28-38]		0	1300.57	7.09979e+08	637921776	653646648	270376772	174424044	1.7166e+08	330881317	3.79363e+08	499887539	4.38976e+08	507850762	378441660	883951444	1089638415	769857222		High	High	High	High	High	High	High	High	High	High	High	High	High	High	High	High	6.2543e-06	2.90022e-05	1.72362	3.39	6.40438e-06	7.96178e-05	31.95
FALSE	High	[R].DSGQNDLIDEDTR.[D]		1	1	29	P0AE78	P0AE78 [43-55]		0	1477.64	6.02125e+06	6.53919e+06	5.69909e+06	7.12095e+06	4.40947e+06	4.65338e+06	1.42381e+07	1.2509e+07	1.35276e+07	1.74441e+07	24520742	2.68221e+07	45612864	52728576	28042044		High	High	High	High	High	High	High	High	High	High	High	High	Peak Found	High	High	High	6.2543e-06	9.3668e-06	2.00553	3.83	7.34762e-07	7.96178e-05	21.26
FALSE	High	[R].YLADAPQQDPEGNKTMVR.[F]		2	2	9	A0A4S5APX0; P06612	A0A4S5APX0 [813-830]; P06612 [813-830]		1	2032.98	5887652	7760469	11786360	1.64036e+06			3.1918e+06		2.61443e+06	4.64194e+06	1.52756e+06	2.30305e+06	8985287	10234691	10355182	Shared	High	High	High	Peak Found	n/a	n/a	Peak Found	n/a	High	Peak Found	Peak Found	High	High	High	High	High	6.2543e-06	1.20807e-05	1.94227	3.39	1.19442e-06	7.96178e-05	21.46
FALSE	High	[K].GVIYQGREPNMAETK.[A]		1	2	33	P76558	P76558 [223-237]		1	1692.84	35567646	56091373	5.59519e+07	16003709	1.19927e+07	2.8465e+07	2.56198e+07	27867154	28387914	63336906	44722024	3.96807e+07	107403958	117255492	108858668		High	High	High	High	High	High	High	High	High	High	High	High	High	High	High	High	6.2543e-06	3.30233e-06	2.26425	4.04	1.00732e-07	7.96178e-05	21.44
FALSE	High	[K].KVVMTGPSKDNTPMFVK.[G]		1	1	84	P0A9B2	P0A9B2 [116-132]		2	1878.98	506033842	360069349	3.98691e+08	6.04275e+07			430280388	199616562	256646524	198697967	4.94434e+07	10031275	961806920	803733456	926778304		High	High	High	High	n/a	High	High	High	High	High	High	High	High	High	High	High	6.2543e-06	5.24829e-08	3.29088	5.99	3.79104e-11	7.96178e-05	25.48
FALSE	High	[K].KVVMTGPSKDNTPMFVK.[G]	1xOxidation [M]	1	1	42	P0A9B2	P0A9B2 [116-132]		2	1894.98	4.86256e+07	3.05101e+07	3.61521e+07	8.3925e+06	903681		4.32361e+07	20736103	27220405	1.71041e+07	2262578		116040856	79658394	86606255		High	High	High	Peak Found	Peak Found	n/a	High	High	High	High	Peak Found	n/a	High	High	High	High	6.2543e-06	7.51627e-07	2.63118	3.99	6.01507e-09	7.96178e-05	21.48
FALSE	High	[K].EATEQSQPAAAPEAPAAEQGE.[-]		1	2	9	P05055	P05055 [691-711]		0	2081.93	1.88027e+06	1.448e+06	2.61746e+06			1.60065e+06	3.67551e+06	1.07484e+06	1.33928e+07	6.87983e+06	1.16504e+07	7.03828e+06	56366312	63356660	77776600		Peak Found	Peak Found	High	n/a	n/a	Peak Found	Peak Found	Peak Found	High	Peak Found	High	High	High	High	High	High	6.2543e-06	2.67226e-05	1.74416	3.56	5.46971e-06	7.96178e-05	20.42
FALSE	High	[R].NMNVPGEDQYR.[T]		1	2	77	P35340	P35340 [328-338]		0	1322.58	5.23439e+07	4.99105e+07	3.75664e+07	3.71378e+07	26082082	22733163	22790485	37244240	45172540	3.49828e+07	43056909	3.48561e+07	69071376	84298728	93559808		High	High	High	High	High	High	High	High	High	High	High	High	High	High	High	High	6.2543e-06	0.000102434	1.39969	2.67	7.70764e-05	7.96178e-05	21.31
FALSE	High	[R].VAFTPDEEVGKGAK.[H]		1	2	6	A0A6D2WSU5	A0A6D2WSU5 [167-180]		1	1447.74	1.82651e+07	2.20321e+07	1.98574e+07	4.68743e+06		2.58668e+06	3155196	4.2487e+06	1.21584e+06			1.56274e+06	9.06241e+06				High	High	High	Peak Found	n/a	Peak Found	Peak Found	Peak Found	Peak Found	n/a	n/a	Peak Found	High	High	n/a	High	6.2543e-06	7.94867e-05	1.46664	2.67	4.60922e-05	7.96178e-05	21.4
FALSE	High	[R].MVGQKQVPILQKDDSR.[Y]		1	1	18	P0AC59	P0AC59 [42-57]		2	1841.99	3.98993e+06	4290806	9015938	5.64514e+06			8339229	1.21638e+07	1.90212e+07	18366385	2.98518e+06		14681528	1.68473e+07	1.11419e+07		High	High	High	High	n/a	n/a	High	High	High	High	Peak Found	n/a	High	High	High	High	6.2543e-06	9.51769e-06	2.00156	3.4	7.57511e-07	7.96178e-05	21.39
FALSE	High	[K].HPELITPDSPTQR.[V]		1	2	33	P15042	P15042 [49-61]		0	1490.76	1.08686e+07	6.54453e+06	1.19669e+07	1.43445e+07	5492904	1.15752e+07	8.48671e+06	1.00169e+07	9705912	15911324	13165188	10946714	30506414	29287533	37129992		High	Peak Found	High	High	High	High	High	High	High	High	High	High	High	High	High	High	6.2543e-06	6.2998e-05	1.52688	3.74	2.90204e-05	7.96178e-05	21.58
FALSE	High	[K].MTSVGSQDTTGPMTRDELK.[D]		1	2	41	P36683	P36683 [408-426]		1	2053.95	2.8647e+07	25051509	2.31582e+07	2.6018e+07	2.4453e+07	2.08987e+07	7.17233e+06	9.92392e+06	7.74109e+06	5.3277e+06	5.26396e+06	4748625	1.52261e+07	1.52211e+07	12898192		High	High	High	High	High	High	High	High	High	High	High	High	High	High	High	High	6.2543e-06	3.00765e-06	2.28743	3.66	8.43037e-08	7.96178e-05	23.39
FALSE	High	[K].AIGTTGRGIGPAYEDKVAR.[R]		1	1	3	A0A4S5ASS6	A0A4S5ASS6 [126-144]		2	1932.03	2.20642e+06	3.82817e+06	3.63193e+06						1.49437e+06								High	Peak Found	High	n/a	n/a	n/a	n/a	n/a	Peak Found	n/a	n/a	n/a	n/a	n/a	n/a	High	6.2543e-06	3.79988e-05	1.65561	3.5	1.07976e-05	7.96178e-05	21.29
FALSE	High	[K].ASTAMEKSNTIVLK.[V]		1	1	38	A0A6D2VZB1	A0A6D2VZB1 [20-33]		1	1492.8	7.47253e+07	65261325	61315782	1.17541e+07			62545050	2.25299e+07	4.36287e+07	31008839	6.02805e+06	2.04353e+06	205296188	157200152	138694312		High	High	High	High	n/a	n/a	High	High	High	High	High	Peak Found	High	High	High	High	6.2543e-06	1.21312e-06	2.51252	3.83	1.49638e-08	7.96178e-05	21.4
FALSE	High	[K].HVMVSTGTSDADFEK.[T]		1	2	27	P60560	P60560 [98-112]		0	1623.73		4709980		3.00363e+06	2.09326e+06		5599968	8.80016e+06	9.32255e+06	8.75366e+06	5.73268e+06	4.6326e+06	18237742	18872847	27816135		High	High	High	High	High	High	High	High	High	High	High	High	High	High	High	High	6.2543e-06	1.5203e-07	3.02728	4.29	2.87089e-10	7.96178e-05	21.23
FALSE	High	[K].IGIQPGHIHKPGKVGIVSR.[S]		1	1	58	P0AGE9	P0AGE9 [135-153]		1	1993.18	1.22022e+08	9.25533e+07	9.54696e+07	30322668	8.82416e+06	10484580	164471881	107491500	130115723	109575423	37093244	18427434	139330096	132907426	152690929		High	High	High	High	High	High	High	High	High	High	High	High	High	High	High	High	6.2543e-06	1.48818e-06	2.46186	3.44	2.20811e-08	7.96178e-05	21.38
FALSE	High	[R].RHQKVVEEAPAPGITPELRR.[Y]		1	1	6	A0A4S5B2B3	A0A4S5B2B3 [235-254]		3	2283.27	5.37212e+06		3.52622e+06					1.23327e+07	7300044	8.6607e+06			8.75138e+06	7.60921e+06	1.92196e+06		High	n/a	Peak Found	n/a	n/a	n/a	n/a	High	High	Peak Found	n/a	n/a	High	Peak Found	Peak Found	High	6.2543e-06	1.47497e-06	2.46408	4.68	2.17078e-08	7.96178e-05	21.28
FALSE	High	[K].LLQQSGTFDSR.[A]		1	1	18	A0A6D2XH20	A0A6D2XH20 [25-35]		0	1251.63	7.48192e+06	7.3922e+06	6502568	4.84137e+06	2864770		8.06574e+06	9047665	12439242	8161443	10519547	1.42299e+07	15195885	18370892	21183106		High	High	High	High	High	High	High	High	High	High	High	High	Peak Found	High	Peak Found	High	6.2543e-06	7.26645e-05	1.48999	2.88	3.85254e-05	7.96178e-05	21.58
FALSE	High	[K].SSALNTLTNQK.[S]		1	1	64	P0A6P7	P0A6P7 [40-50]		0	1176.62	59916927	9.15082e+07	63106937	80629536	89108746	43184138	3.12638e+07	4.4261e+07	46659528	46020582	45370270	73348356	131803810	141148403	158625350		High	High	High	High	High	High	High	High	High	High	High	High	High	High	High	High	6.2543e-06	4.13611e-05	1.63418	2.94	1.27294e-05	7.96178e-05	21.36
FALSE	High	[R].YRNIGISAHIDAGKTTTTER.[I]		1	2	44	P0A6M8	P0A6M8 [10-29]		2	2204.14	40562706	33051181	45911788	25686675	5626625	7.662e+06	37417617	49698480	44953824	4.48737e+07	2.55411e+07	7.87094e+06	28844713	3.02118e+07	26729052		High	High	High	High	Peak Found	Peak Found	High	High	High	High	High	High	High	High	High	High	6.2543e-06	3.20501e-08	3.41312	4.04	1.48258e-11	7.96178e-05	21.27
FALSE	High	[R].VMCHDAVEVLHK.[M]		1	1	3	P0A8I5	P0A8I5 [117-128]		0	1380.68	3.36239e+06	3.26899e+06	3.7243e+06														High	High	High	n/a	n/a	n/a	n/a	n/a	n/a	n/a	n/a	n/a	n/a	n/a	n/a	High	6.2543e-06	8.91782e-05	1.43646	3.11	5.81147e-05	7.96178e-05	21.41
FALSE	High	[R].IQDADYATEVSNMSK.[A]		1	2	137	P04949	P04949 [456-470]		0	1671.75	247079283	239615740	226020458	94530220	5.64848e+07	62753022	7.90294e+07	6.89894e+07	8.07964e+07	9.30005e+07	8.73542e+07	6.75079e+07	166091600	157328416	194446832		High	High	High	High	High	High	High	High	High	High	High	High	High	High	High	High	6.2543e-06	1.40987e-06	2.47526	4.24	1.99216e-08	7.96178e-05	28.01
FALSE	High	[R].IQDADYATEVSNMSK.[A]	1xOxidation [M13]	1	2	33	P04949	P04949 [456-470]		0	1687.75	19144478	19176321	2.33236e+07	1.71427e+07	7.80973e+06	1.47189e+07	7.05559e+06	1.44908e+07	1.26212e+07	1.59749e+07	12074250	1.52876e+07	22020882	23142368	18179580		High	High	High	High	High	High	High	High	High	High	High	High	High	High	Peak Found	High	6.2543e-06	2.16771e-05	1.79653	3.03	3.65832e-06	7.96178e-05	21.55
FALSE	High	[K].QLGKDVADVHDIAK.[S]		1	1	18	A0A6D2XBT4	A0A6D2XBT4 [25-38]		1	1508.81	1.72486e+07	4.54392e+06	1.75694e+07				1.54311e+07	1.9589e+06	5.27733e+06	1.29731e+06			6.64446e+07	35214507	46174300		High	High	High	n/a	n/a	n/a	High	Peak Found	Peak Found	Peak Found	n/a	n/a	High	High	High	High	6.2543e-06	3.02037e-06	2.28638	3.93	8.49863e-08	7.96178e-05	21.29
FALSE	High	[R].ISDKLAGINAAR.[F]		1	2	24	P0A8I3	P0A8I3 [52-63]		1	1228.7	1.22158e+07	1.46106e+07	1.43401e+07	1.12331e+07	1.76298e+07	1.81032e+07	1.13779e+07	14165072	1.53842e+07	1.50992e+07	1.13336e+07	1.16292e+07	3.22856e+07	2.77448e+07	32357547		High	High	High	High	High	High	High	High	High	High	High	High	High	High	High	High	6.2543e-06	5.21443e-05	1.57532	3.22	2.00048e-05	7.96178e-05	21.32
FALSE	High	[R].TKDQFVQPVVK.[D]		1	1	25	A0A4S5AZJ8	A0A4S5AZJ8 [27-37]		1	1288.73	1.61469e+07	1.97519e+07	2.25408e+07	1.42191e+07	1.22064e+07	1.28254e+07	18466324	1.8038e+07	2.08073e+07	25796507	21418694	21988131	34364006	35053116	34315788		High	High	High	High	High	High	High	High	High	High	High	High	High	High	High	High	6.2543e-06	2.70599e-05	1.74101	3.25	5.60366e-06	7.96178e-05	21.46
FALSE	High	[R].LSYDTEASIAKAK.[R]		1	2	11	P0A870	P0A870 [101-113]		1	1396.73	35398939	2.95418e+07	2.26676e+07		2.17431e+06			1.69776e+06	1.29158e+06				25150839	1.29011e+07	21334003		High	High	High	n/a	Peak Found	n/a	n/a	Peak Found	Peak Found	n/a	n/a	n/a	High	High	High	High	6.2543e-06	1.28277e-05	1.92734	3.29	1.33954e-06	7.96178e-05	21.37
FALSE	High	[R].VASPAIVEAKPVK.[T]		1	1	47	P0AFY8	P0AFY8 [51-63]		0	1308.79	81343104	73123212	86813622	68199467	64033176	70358489	91451972	88876450	76912441	98873192	81639514	78773262	102036282	101126738	101645020		High	High	High	High	High	High	High	High	High	High	High	High	High	High	High	High	6.2543e-06	4.93623e-06	2.16455	3.23	2.16632e-07	7.96178e-05	21.6
FALSE	High	[R].FMAVHPDVQDK.[G]		1	1	16	A0A4S5AM83	A0A4S5AM83 [89-99]		0	1286.62	18195924	32064491	3.15641e+07	13157892	11887650	1.40839e+07	7185811	8441380	6759964	9.65469e+06	7070899	5.19842e+06	1.83546e+07	1.44067e+07	20609197		High	High	High	High	Peak Found	High	Peak Found	High	High	High	High	High	High	High	High	High	6.2543e-06	3.72273e-05	1.66079	3.11	1.03765e-05	7.96178e-05	21.68
FALSE	High	[R].KGSASSTDLSPQAIAR.[T]		1	2	20	P0AFK0	P0AFK0 [76-91]		1	1588.83	1.43694e+07	12045187	9.41429e+06	6.40105e+06	2.08607e+06	2.71163e+06	8.63682e+06	1.20508e+07	6.59959e+06	8.49216e+06	8.03058e+06	2.4955e+06	15793154	1.12101e+07	15675466		High	High	High	High	Peak Found	Peak Found	High	High	High	High	High	Peak Found	High	Peak Found	High	High	6.2543e-06	7.94833e-08	3.18801	5.06	8.3539e-11	7.96178e-05	21.45
FALSE	High	[R].VNASTLKEPEEIK.[L]		1	2	30	P00961	P00961 [601-613]		1	1457.78	8.22009e+06	5370230	9.07423e+06	6.78009e+06	1.45326e+06	2.5743e+06	2.46522e+07	31432274	3.38765e+07	70720146	52946590	48415856	83461470	97427518	94804122		High	High	High	Peak Found	Peak Found	Peak Found	High	High	Peak Found	High	High	High	High	High	High	High	6.2543e-06	9.3516e-06	2.00593	4.7	7.32508e-07	7.96178e-05	21.23
FALSE	High	[M].TEKKYIVALDQGTTSSR.[A]		1	1	18	P0A6F3	P0A6F3 [2-18]		2	1897	1.54745e+07	1.95014e+07	1.45383e+07	4582382	1.87903e+06		1814197	1.91749e+06	5.20692e+06	4.13008e+06	2481907	1222106					High	High	High	High	High	High	Peak Found	High	Peak Found	High	High	High	n/a	n/a	n/a	High	6.2543e-06	1.66306e-06	2.43432	3.58	2.72824e-08	7.96178e-05	21.53
FALSE	High	[R].IEAPMDEGLKR.[C]		1	2	19	A0A4S5AXT6	A0A4S5AXT6 [300-310]		1	1258.65	1.46053e+07	1.37277e+07	1.04011e+07	9.30108e+06	8.94462e+06	6014510	4.25004e+06	6.64051e+06	5.98175e+06	8.52656e+06	5829240	8.93843e+06	28192567	3.16512e+07	2.72399e+07		High	High	High	High	High	High	High	High	High	High	High	High	High	High	High	High	6.2543e-06	9.23199e-05	1.42732	1.99	6.23405e-05	7.96178e-05	21.62
FALSE	High	[R].KGIYKLETIEGSK.[G]		1	1	14	A0A4V6S6Y8	A0A4V6S6Y8 [712-724]		2	1465.83	48532040	42112458	47387327	4.40282e+06		3.13906e+06	3.09768e+06	1.96067e+06	1.33296e+06		921993		6478885	5484345	7.83943e+06		High	High	High	Peak Found	High	High	High	High	Peak Found	n/a	Peak Found	n/a	High	High	High	High	6.2543e-06	2.94856e-06	2.29235	3.32	8.11775e-08	7.96178e-05	21.51
FALSE	High	[R].ANVSTTTVSHVINK.[T]		1	1	57	P0ACP7	P0ACP7 [11-24]		0	1470.79	96058826	80282214	97482700	90181300	84091710	91399144	112127730	117234304	111766904	162260468	140381456	138205416	240803872	250824496	266620968		High	High	High	High	High	High	High	High	High	High	High	High	High	High	High	High	6.2543e-06	4.48749e-06	2.1882	4.09	1.80649e-07	7.96178e-05	21.33
FALSE	High	[R].VTKGARAAIEAAGGKIEE.[-]		1	2	16	P02413	P02413 [127-144]		3	1770.97	4405410	5.69801e+06	3.94703e+06	4677680			3755316	9.05034e+06	1.11421e+07	1.94706e+07	6437590	2.57397e+06	7568441	2.06216e+07	9126148		High	High	High	High	n/a	n/a	High	High	High	High	High	High	High	High	High	High	6.2543e-06	1.83518e-06	2.40991	4.32	3.29083e-08	7.96178e-05	21.41
FALSE	High	[M].SQVQSGILPEHCR.[A]		1	2	12	P76536	P76536 [2-14]		0	1453.72	16794726	14840560	1.55063e+07		1.91351e+06	2.65852e+06		7.09211e+06	6790063	999522							High	High	High	n/a	Peak Found	Peak Found	n/a	High	High	Peak Found	n/a	n/a	High	High	High	High	6.2543e-06	8.39527e-05	1.45233	2.85	5.14464e-05	7.96178e-05	21.57
FALSE	High	[R].VELENGHVVTAHISGK.[M]		1	1	93	P69222	P69222 [24-39]		0	1689.89	3.95005e+08	310684869	3.64063e+08	333099636	326567308	3.13748e+08	4.30186e+08	472766758	456371952	6.22699e+08	5.27595e+08	496451359	578491252	6.32545e+08	5.96583e+08		High	High	High	High	High	High	High	High	High	High	High	High	High	High	High	High	6.2543e-06	2.07737e-07	2.9499	5.03	5.20145e-10	7.96178e-05	21.39
FALSE	High	[R].QMGNSEVGHVNLGAGR.[I]		1	2	27	A0A4S5AQT5	A0A4S5AQT5 [60-75]		0	1625.78	1.7619e+07	1.3239e+07	2.31218e+07	9878038	9.72438e+06	11866313	1.05333e+07	11767268	1.03979e+07	1.17638e+07	8872656	9.62288e+06	27305122	30127984	29037805		High	High	High	High	High	High	High	High	High	High	High	High	High	High	High	High	6.2543e-06	9.10387e-07	2.58368	4.58	8.66325e-09	7.96178e-05	21.46
FALSE	High	[K].TACEVAEISYKK.[F]		1	1	17	P0ACJ8	P0ACJ8 [91-102]		1	1341.67	1.19377e+07	9681608	11764484		1.96963e+06		1.94732e+06	9.68444e+06	1.04651e+07	6321974			1.64989e+07	2.13039e+07	2.03703e+06		High	High	High	n/a	Peak Found	High	Peak Found	High	High	High	n/a	High	High	High	Peak Found	High	6.2543e-06	2.629e-05	1.74825	2.93	5.30057e-06	7.96178e-05	21.56
FALSE	High	[R].DVNEAIRSHAIEQVGKK.[L]		1	2	26	P05793	P05793 [460-476]		2	1894.01	9037917	7.93141e+06	8.40607e+06	2031561			25068688	1.05986e+07	1.60862e+07	24173337	9.51717e+06		47679558	33959634	58938540		High	High	High	Peak Found	n/a	n/a	High	High	High	High	High	n/a	High	High	High	High	6.2543e-06	4.44236e-06	2.1907	3.96	1.77214e-07	7.96178e-05	21.41
FALSE	High	[R].ELAYLSADDLR.[S]		2	2	21	A0A6D2W8X7; P22523	A0A6D2W8X7 [1137-1147]; P22523 [1137-1147]		0	1265.64	28592933	22709409	12450042	17305063	1.72253e+07	1.21331e+07	1.84839e+07	1.17326e+07	3.23515e+06	1.87793e+06	23224784	2.13329e+07	44984738	5.8022e+07	5.36652e+07	Shared	High	Peak Found	Peak Found	High	Peak Found	High	High	High	Peak Found	High	High	High	High	High	High	High	6.2543e-06	5.77229e-05	1.54934	3.24	2.44225e-05	7.96178e-05	34.76
FALSE	High	[K].QDAAPPPPHAIEDGYR.[G]		1	1	41	A0A4S5AY84	A0A4S5AY84 [27-42]		0	1733.82	4.40698e+06	4.44452e+06		6477392	5.84776e+06	6.64276e+06											High	High	High	High	High	High	High	High	High	High	High	High	High	High	High	High	6.2543e-06	3.95976e-06	2.21923	3.66	1.42342e-07	7.96178e-05	21.62
FALSE	High	[R].QQIEEATSDYDREKLQERVAK.[L]		1	1	36	P0A6F5	P0A6F5 [351-371]		3	2536.26	4.70918e+07	2.95657e+07	5.05792e+07	1.57723e+07			76557054	94274083	69006388	94975106	4.86458e+07		168797500	117448198	165717820		High	High	High	High	n/a	n/a	High	High	High	High	High	n/a	High	High	High	High	6.2543e-06	3.43683e-05	1.68094	4.02	8.88869e-06	7.96178e-05	21.36
FALSE	High	[K].TAFETAPQYEGK.[I]		1	2	113	P05793	P05793 [337-348]		0	1341.63	154031380	120944919	129006870	166228029	86334115	1.04398e+08	51146328	91375577	93846326	6.76979e+07	51271538	85078790	41906852	44948028	54615668		High	High	High	High	High	High	High	High	High	High	High	High	High	High	High	High	6.2543e-06	3.56103e-05	1.67199	3.6	9.52118e-06	7.96178e-05	21.96
FALSE	High	[K].VANLAEAQPDREIEK.[R]		1	2	67	P00961	P00961 [58-72]		1	1682.87	8.84212e+07	8.1909e+07	9.03324e+07	117557018	1.20451e+08	115313607	69596252	83108990	77110507	85008692	73778093	64825778	167589388	173302732	146718588		High	High	High	High	High	High	High	High	High	High	High	High	High	High	High	High	6.2543e-06	1.83001e-06	2.41061	4.83	3.27318e-08	7.96178e-05	21.64
FALSE	High	[K].TITYTDSSGAASSPTAVK.[L]		1	1	25	P04949	P04949 [343-360]		0	1756.86	2.06036e+08	205146043	199592436	1.14121e+07	6.54189e+06	1.37721e+07	6.38646e+06	7.78524e+06	4.27236e+06	1.6683e+06	5.09723e+06	3.33103e+06	14683719	12199535	14351399		High	High	High	High	High	High	High	Peak Found	High	Peak Found	Peak Found	High	High	High	High	High	6.2543e-06	1.18263e-06	2.51883	4.32	1.42559e-08	7.96178e-05	21.63
FALSE	High	[K].QSNWLSGQHGEEGGSMR.[G]		1	1	51	A0A6D2WEZ0	A0A6D2WEZ0 [53-69]		0	1859.81	2.06608e+07	2.25054e+07	1.46289e+07	1.40992e+07	1.047e+07	11853080	2.23341e+07	1.01168e+07	1.80432e+07	17176900	1.63483e+07	20196625	55998612	47040379	50847322		High	High	High	High	High	High	High	High	High	High	High	High	Peak Found	High	High	High	6.2543e-06	1.67772e-05	1.86049	3.23	2.2384e-06	7.96178e-05	21.94
FALSE	High	[R].TEKEWDKADAAFDNR.[D]		1	2	30	A0A6D2VWG6	A0A6D2VWG6 [68-82]		2	1795.82	5012657	8.36788e+06	1.39523e+07	1.16297e+07	9.51716e+06	8.33937e+06	1.61773e+07	1.57639e+07	1.07825e+07	2.07918e+07	1.96403e+07	1.94362e+07	5.57475e+07	65370561	36610052		High	High	High	High	High	High	High	High	High	High	High	High	High	High	High	High	6.2543e-06	2.78108e-07	2.8776	4.25	9.06331e-10	7.96178e-05	21.65
FALSE	High	[R].EEIEGSGILSKDDIIDVMKK.[L]		1	1	28	P0A8V2	P0A8V2 [412-431]		2	2219.15	1.33701e+07	5.54788e+06	16777760	23332045	21385178	22002677	42827950	59396764	58535472	79998534	92454572	85982264	76799646	95297976	61988242		High	High	High	High	High	High	High	High	High	High	High	High	High	High	High	High	6.2543e-06	8.28196e-07	2.60713	5.83	7.23538e-09	7.96178e-05	39.12
FALSE	High	[R].VAADFLAKNTSVKR.[V]		1	1	10	A0A6D2VUZ8	A0A6D2VUZ8 [109-122]		2	1519.86	8942155	4487060	5.75845e+06				4572980	7.337e+06	7960705	7.25816e+06			24003474	20064274	18683504		High	High	High	n/a	n/a	n/a	High	High	High	High	n/a	n/a	High	High	High	High	6.2543e-06	5.78423e-06	2.12522	3.68	2.93029e-07	7.96178e-05	21.66
FALSE	High	[R].LTGIVTTTDNGGSTGR.[I]		1	2	19	A0A4S5AUT9	A0A4S5AUT9 [35-50]		0	1549.78	3713902	4350015	3.3401e+06		3870454	3.40224e+06	3.90128e+06	3370764	3.80166e+06	3.22263e+06	3.82972e+06	2.19619e+06	8623697	11165602	9070103		High	High	High	High	High	High	High	High	High	High	High	High	High	High	High	High	6.2543e-06	0.000116097	1.366	3.36	9.98346e-05	7.96178e-05	21.63
FALSE	High	[R].KKAIDFSDGYYK.[S]		1	1	12	A0A6D2XZV1	A0A6D2XZV1 [98-109]		2	1434.73	9.25964e+06	3522395	2.20228e+06				8.06903e+06	2.6673e+06	3.34205e+06	1.51722e+06			62429036	34985875	41390191		High	High	High	n/a	n/a	n/a	High	High	High	Peak Found	n/a	n/a	High	High	High	High	6.2543e-06	7.1135e-06	2.07387	4.34	4.34704e-07	7.96178e-05	21.73
FALSE	High	[K].ELQADAQAYGDDRR.[S]		1	2	27	A0A4S5B2P7	A0A4S5B2P7 [464-477]		1	1607.74		2.04851e+06	4.99524e+06	6.41076e+06	4.93771e+06	7.82939e+06	8.2813e+06	1.13551e+07	9.64084e+06	8.73235e+06	8.68837e+06	1.00617e+07	14807648	1.73569e+07	1.41655e+07		n/a	High	Peak Found	High	High	High	High	High	High	High	High	High	High	High	High	High	6.2543e-06	2.45487e-05	1.76541	2.96	4.64605e-06	7.96178e-05	16.36
FALSE	High	[R].KMVINALNANVK.[V]		1	2	92	P08997	P08997 [101-112]		1	1314.76	510615696	289681752	407907728	145382826	29638863	80446718	148254164	170793600	188828680	201581280	74342022	48790544	425626896	300407120	331998944		High	High	High	High	High	High	High	High	High	High	High	High	High	High	High	High	6.2543e-06	3.92471e-06	2.22143	3.79	1.39957e-07	7.96178e-05	26.64
FALSE	High	[R].KMVINALNANVK.[V]	1xOxidation [M2]	1	2	18	P08997	P08997 [101-112]		1	1330.75	47965488	38284534	11755850	4442119	20830314	6.71834e+06	8.23653e+06	6163259	2.33809e+07	8.31929e+06	28239317	7.31251e+06	30072564	22398624	25554356		High	High	High	High	Peak Found	High	High	High	High	High	Peak Found	Peak Found	High	High	High	High	6.2543e-06	8.3788e-06	2.03322	2.89	5.93997e-07	7.96178e-05	21.32
FALSE	High	[K].GARAAIEAAGGKIEE.[-]		1	2	12	P02413	P02413 [130-144]		2	1442.76	5.46929e+06	5.34158e+06	4.78256e+06				4133764	5.42963e+06	8.46901e+06	4.77287e+06	1.11009e+06		28977781	31635472	24530648		High	High	Peak Found	n/a	n/a	n/a	High	High	Peak Found	High	Peak Found	n/a	High	High	High	High	6.2543e-06	5.82179e-05	1.54715	3.55	2.48367e-05	7.96178e-05	21.57
FALSE	High	[-].MRLNTLSPAEGSK.[K]		1	2	28	P02413	P02413 [1-13]		1	1403.73	36021048	29337744	38108059	36071969	8.02598e+06	7.72591e+06	33728512	25561016	30972750	45538685	55612142	30662518	177879304	177438024	157588936		High	High	High	High	Peak Found	High	High	High	High	High	High	High	High	High	High	High	6.2543e-06	2.29389e-05	1.78238	3.39	4.0783e-06	7.96178e-05	21.76
FALSE	High	[K].APAKESAPAAAAPAAQPALAAR.[S]		1	1	39	P0AFG6	P0AFG6 [153-174]		1	2001.09	30361493	2.48698e+07	3.13601e+07	4.98241e+07	8.12268e+07	1.08956e+08	77633313	6.00051e+07	4.28937e+07	2.20713e+07	2.89705e+07	19771564	12536347	11807445	7.30184e+06		High	High	High	High	High	High	High	High	High	High	High	High	Peak Found	High	High	High	6.2543e-06	1.94156e-08	3.53734	4.79	5.71046e-12	7.96178e-05	21.74
FALSE	High	[K].KGDVLKAVVVR.[T]		1	1	12	A0A4S5AK42	A0A4S5AK42 [54-64]		2	1183.75	8572933	8.06675e+06	14676990	4.23947e+06			8243622	1.22417e+07	1.57287e+07	1.56031e+07	2.43048e+06	1.86366e+06	20712652	2.88933e+07	18289108		High	High	Peak Found	High	n/a	n/a	High	High	High	High	Peak Found	Peak Found	High	High	High	High	6.2543e-06	5.27776e-05	1.57224	3.36	2.04837e-05	7.96178e-05	21.6
FALSE	High	[K].YVVRYQGGHNAGHTLVINGEK.[T]		1	1	12	A0A4S5ASS6	A0A4S5ASS6 [30-50]		1	2312.19	2.1707e+07	6830089	1.25089e+07	4.82904e+06	4.58628e+06	3.82415e+06	1.56399e+07	9.58325e+06	1.278e+07	5.2092e+06	2.42214e+06	3507761	4292187	3.92185e+06			High	High	High	Peak Found	Peak Found	Peak Found	High	High	High	Peak Found	Peak Found	High	Peak Found	High	n/a	High	6.2543e-06	1.26603e-05	1.93061	3.91	1.30632e-06	7.96178e-05	21.47
FALSE	High	[R].GDGAILTATQNGYGKR.[T]		1	2	89	P0AES4	P0AES4 [740-755]		1	1621.83	113539580	8.10371e+07	1.0695e+08	60437571	48517190	4.87003e+07	42025889	4.63135e+07	4.27302e+07	52482082	52683955	46207010	177713384	1.734e+08	166130064		High	High	High	High	High	High	High	High	High	High	High	High	High	High	High	High	6.2543e-06	8.04026e-06	2.04346	3.77	5.49071e-07	7.96178e-05	21.82
FALSE	High	[K].QLEAATQLEGK.[T]		2	2	17	P63284; A0A7H2C767	P63284 [512-522]; A0A7H2C767 [364-374]		0	1187.63	137630527	4.4925e+07	23377646				30635934	111622300	37437976	193488335	210542409	194774814	1078797440	1.21131e+09	1159276928	Shared	High	High	Peak Found	n/a	n/a	n/a	Peak Found	Peak Found	Peak Found	High	High	High	High	High	High	High	6.2543e-06	8.59265e-05	1.44623	3.53	5.39139e-05	7.96178e-05	21.7
FALSE	High	[K].SSPDDRLDQALK.[E]		1	2	13	A0A4S5AYG7	A0A4S5AYG7 [138-149]		1	1344.68	1.21584e+07	12275599	1.31626e+07	3.20675e+06	6.50338e+06	4608791	5914158	7.60322e+06	8.81544e+06	7.68235e+06	6.19597e+06	6.24693e+06	21346260	2.09086e+07	1.77174e+07		High	High	High	Peak Found	Peak Found	Peak Found	High	High	High	Peak Found	Peak Found	High	High	High	High	High	6.2543e-06	8.6725e-05	1.4438	2.99	5.49295e-05	7.96178e-05	21.58
FALSE	High	[K].KIIGEQLGVK.[Q]		1	1	177	A0A6D2XA84	A0A6D2XA84 [10-19]		1	1084.67	1.79952e+09	1.46657e+09	1.83347e+09	1.09154e+09	912991674	1059670448	1102696796	1403818720	1436210304	1810646944	1375845920	1224622968	1588112096	1767893344	2181160320		High	High	High	High	High	High	High	High	High	High	High	High	High	High	High	High	6.2543e-06	3.19128e-05	1.69959	2.75	7.70247e-06	7.96178e-05	21.72
FALSE	High	[R].FGDEGEYRVPAAK.[M]		1	2	11	P28904	P28904 [333-345]		1	1438.7	4.77471e+07	30068488	2.65082e+07	2.46933e+06	4.33339e+06	4.17517e+06	3.63372e+06	3.41877e+06	1.98841e+06	3.0371e+06			2.28252e+07	12136032	15239885		High	High	High	Peak Found	Peak Found	Peak Found	Peak Found	Peak Found	Peak Found	Peak Found	n/a	n/a	High	High	High	High	6.2543e-06	1.31935e-05	1.92035	3.77	1.41342e-06	7.96178e-05	21.76
FALSE	High	[K].DVFRPGHADYTYEQK.[Y]		1	2	23	A0A6D2WXE4	A0A6D2WXE4 [100-114]		0	1825.85	1.02121e+07	16419830	28929687	1.40869e+07	1.94575e+07	12603440	2.4843e+07	2.89282e+07	2.43389e+07	3.20274e+07	2.72174e+07	25315697	85682411	83032414	103619047		High	High	High	Peak Found	Peak Found	Peak Found	High	High	High	High	High	High	High	High	High	High	6.2543e-06	1.10542e-05	1.96435	3.21	1.0081e-06	7.96178e-05	21.67
FALSE	High	[R].GMGESNPVTGNTCDNVK.[Q]		2	2	14	A0A4S5AXN4; P0A910	A0A4S5AXN4 [303-319]; P0A910 [299-315]		0	1722.74	33581654	2.66417e+07	33924635	3.22155e+06	7.69717e+06	5.95611e+06	1.89346e+06	1.02415e+07	1.80933e+07	5.17029e+06	4.17559e+06	3596749	16772354	13825996	5185545	Shared	High	High	High	Peak Found	High	High	Peak Found	High	High	Peak Found	High	Peak Found	High	High	High	High	6.2543e-06	1.24906e-06	2.50528	3.8	1.58194e-08	7.96178e-05	21.73
FALSE	High	[M].AKTAAALHILVKEEK.[L]		1	2	17	P0A9L5	P0A9L5 [2-16]		2	1621.96	9.35e+06	8775915	7.74551e+06	3.7423e+06	3.86069e+06	7024783	7.83525e+06	9812839	12056891	10993197	9985435	7471099	19618682	19744734	26356573		High	High	High	Peak Found	High	High	High	High	High	High	High	High	High	High	High	High	6.2543e-06	2.48396e-05	1.76246	3.75	4.75252e-06	7.96178e-05	21.7
FALSE	High	[R].MHELAEKNYDVIK.[K]		1	1	24	A0A6D2WN82	A0A6D2WN82 [124-136]		1	1589.8	3.37848e+07	22023766	2.72678e+07	8.40762e+06	1.2087e+07	1.06724e+07		1.34369e+06	1.13282e+06	6.78874e+06	4.87736e+06	6.66029e+06	1.70129e+07	6729119	11389232		High	High	High	High	High	High	n/a	Peak Found	Peak Found	High	High	High	High	High	High	High	6.2543e-06	5.39126e-06	2.14267	3.78	2.56274e-07	7.96178e-05	21.65
FALSE	High	[K].HLEELHNLYK.[V]		1	2	8	A0A4S5ASC2	A0A4S5ASC2 [406-415]		0	1295.67	12200255	8779636	9278993	2.61478e+06	2697431	2120763	1.52774e+06	2.76207e+06	3.2596e+06	5.08452e+06	1.81476e+06	3.01062e+06	13816566	9225224	9628347		High	High	High	Peak Found	Peak Found	Peak Found	Peak Found	Peak Found	Peak Found	High	Peak Found	High	High	High	Peak Found	High	6.2543e-06	7.99945e-05	1.46497	3.17	4.66871e-05	7.96178e-05	21.66
FALSE	High	[R].VLYAMNVLGNDWNK.[A]		1	2	4	P0AES4	P0AES4 [48-61]		0	1636.82	4.98903e+06		5.24029e+06				2.63203e+06						5.39072e+07	4.38499e+07	4.67206e+07		Peak Found	n/a	High	n/a	n/a	n/a	Peak Found	n/a	n/a	n/a	n/a	n/a	High	High	High	High	6.2543e-06	8.85593e-06	2.01946	3.57	6.6021e-07	7.96178e-05	44.81
FALSE	High	[R].AVAEGASKVDGAEVVVK.[R]		1	2	90	A0A4S4P1N1	A0A4S4P1N1 [21-37]		1	1628.89	656417535	481149006	5.91394e+08	265731802	283906818	224880952	3.56277e+08	3.78792e+08	3.84308e+08	4.93745e+08	4.14833e+08	324947492	710157392	756829872	667317472		High	High	High	High	High	High	High	High	High	High	High	High	High	High	High	High	6.2543e-06	5.58087e-08	3.27565	5.95	4.26147e-11	7.96178e-05	21.72
FALSE	High	[R].KGNMTSEMDGAIAYGHPGKK.[T]		1	1	1	A0A4S5ASA1	A0A4S5ASA1 [283-302]		2	2092																No Quan Values	n/a	n/a	High	n/a	n/a	n/a	n/a	n/a	n/a	n/a	n/a	n/a	n/a	n/a	n/a	High	6.2543e-06	9.69898e-08	3.13868	4.57	1.22021e-10	7.96178e-05
FALSE	High	[R].VDDVLNVSGHR.[L]		1	2	57	P27550	P27550 [516-526]		0	1210.62	19399381	4.40937e+07	46246362	79881955	5.75482e+07	6.71536e+07	64732703	115126547	69612212	90236351	7.25359e+07	112173468	173344409	182458937	184472780		High	High	Peak Found	High	High	High	High	High	High	High	High	High	High	High	High	High	6.2543e-06	3.26288e-05	1.69401	3.27	8.03975e-06	7.96178e-05	21.08
FALSE	High	[R].ENVAPNNVDNNGVNTGSGGTMLHSDGSSMNNDGMTKDEEHK.[N]		1	1	48	P0AAV6	P0AAV6 [51-91]		1	4273.81	156849642	112590073	151840224	1.13896e+08	103117179	8.57967e+07	152591196	166539982	175009995	164737970	189061982	1.37415e+08	319412563	301452900	296972904		High	High	High	High	High	High	High	High	High	High	High	High	High	High	High	High	6.2543e-06	8.41946e-07	2.60305	6.5	7.4657e-09	7.96178e-05	23.52
FALSE	High	[R].ENVAPNNVDNNGVNTGSGGTMLHSDGSSMNNDGMTKDEEHK.[N]	1xOxidation [M]	1	1	31	P0AAV6	P0AAV6 [51-91]		1	4289.8	17264141	7.42173e+06	24618450	1.87372e+07	3.67887e+07	7320209	3.36462e+07	35713265	41178150	3.76897e+07	4.58059e+07	2.31704e+07	113791575	117858152	3.7229e+07		High	High	High	High	High	High	High	High	High	High	High	High	High	High	High	High	6.2543e-06	2.48146e-06	2.33511	5.67	5.84529e-08	7.96178e-05	21.13
FALSE	High	[K].HADNTLTFGPR.[D]		1	1	131	A0A6D2X0P3	A0A6D2X0P3 [45-55]		0	1228.61	244540296	274919194	287608509	1.69208e+08	1.5384e+08	1.49595e+08	97082638	104670621	110924200	131099597	105931068	174637917	3.79998e+08	4.04525e+08	4.56888e+08		High	High	High	High	High	High	High	High	High	High	High	High	High	High	High	High	6.2543e-06	7.99908e-06	2.04474	3.37	5.43699e-07	7.96178e-05	21.92
FALSE	High	[R].EILNTDSMHYHGSNAGNGGTVHSDEIASHGR.[Q]		1	2	2	A0A6D2XJP2	A0A6D2XJP2 [677-707]		0	3263.45																No Quan Values	High	High	n/a	n/a	n/a	n/a	n/a	n/a	n/a	n/a	n/a	n/a	n/a	n/a	n/a	High	6.2543e-06	8.86032e-05	1.43816	3.07	5.73609e-05	7.96178e-05
FALSE	High	[R].KVIGHLAHGNLEYKHPYLEDR.[D]		1	1	22	P0ABA6	P0ABA6 [51-71]		2	2489.3	1.20035e+07	9.3686e+06	1.09005e+07	3097337	1.81752e+06		1.03952e+07	1.54981e+07	14149603	2.52769e+07	1.10499e+07	7.46109e+06	23630567	24786692	22321203		High	High	High	High	Peak Found	n/a	High	High	High	High	High	High	High	High	High	High	6.2543e-06	4.20216e-07	2.7753	3.85	1.98846e-09	7.96178e-05	21.6
FALSE	High	[R].QLADSYSKNVITR.[V]		1	1	8	P68767	P68767 [209-221]		1	1494.79	5286415		2.96738e+06				1.22384e+06	3916196	2.53924e+06				2.30206e+07	1.53869e+07	12245603		High	n/a	High	n/a	n/a	n/a	Peak Found	Peak Found	Peak Found	n/a	n/a	n/a	High	High	High	High	6.2543e-06	4.10273e-05	1.63623	3.46	1.25305e-05	7.96178e-05	21.72
FALSE	High	[R].AAVEAETLKMTR.[Q]		1	1	4	P76187	P76187 [271-282]		1	1319.7	4088229		3.04434e+06						1.88372e+06				9475022	8639331	9008128		High	n/a	Peak Found	n/a	n/a	n/a	n/a	n/a	Peak Found	n/a	n/a	n/a	High	High	High	High	6.2543e-06	5.09112e-05	1.58143	3.63	1.90877e-05	7.96178e-05	21.82
FALSE	High	[K].HPEKYPQLTIR.[V]		1	2	106	P68066	P68066 [89-99]		1	1381.76	456400168	410503214	510512800	386070262	314868044	340911998	476072132	548374264	588499308	818509496	653515176	636196392	838536360	916715880	908382856		High	High	High	High	High	High	High	High	High	High	High	High	High	High	High	High	6.2543e-06	2.08964e-05	1.8057	3.58	3.40953e-06	7.96178e-05	21.94
FALSE	High	[K].QNNVSVDDIAK.[L]		1	1	20	P76076	P76076 [71-81]		0	1202.6	1.30684e+07	14929192	6310402	5.38895e+06	3.74527e+06	4454340	4677674	8.98161e+06	8.6628e+06	6992271	3.16249e+06	4.19581e+06	5280972	4.89044e+06	7606045		High	High	High	High	High	High	High	High	High	High	High	High	High	High	High	High	6.2543e-06	7.62147e-05	1.4776	3.36	4.23713e-05	7.96178e-05	21.35
FALSE	High	[R].NIAIIAHVDHGK.[T]		1	1	34	A0A6D2XH20	A0A6D2XH20 [7-18]		0	1287.72	72876468	62163528	85914420	81954970	83403570	68945082	131750834	123923214	132740550	139139856	109643088	97795112	133855366	142061084	142293874		High	High	High	High	High	High	High	High	High	High	High	High	High	High	High	High	6.2543e-06	1.3625e-05	1.91234	2.95	1.5031e-06	7.96178e-05	21.92
FALSE	High	[K].ETATTAPVQTASPAQTTATPAAGAK.[T]		1	1	23	P11557	P11557 [308-332]		0	2342.18	5089134	3.26441e+06	5.12547e+06	6.56246e+06	3.93186e+06	4.56848e+06	11371169	5607576	6306847	9424104	6993429	6186986	15326992	14314021	18446930		High	High	High	High	Peak Found	High	High	High	High	High	High	High	High	High	High	High	6.2543e-06	1.43459e-06	2.47096	3.58	2.05905e-08	7.96178e-05	21.79
FALSE	High	[R].LSGYTEDEKLNIAKR.[H]		1	1	58	A0A4S5ARF6	A0A4S5ARF6 [490-504]		2	1736.92	1.42656e+08	107872243	1.44838e+08	55935356	4.88337e+07	5.86536e+07	32357790	3.44649e+07	3.54494e+07	5.3062e+07	4.26031e+07	3.00797e+07	1.3401e+08	151833640	129474711		High	High	High	High	High	High	High	High	High	High	High	High	High	High	High	High	6.2543e-06	5.04843e-07	2.72982	4.78	2.81981e-09	7.96178e-05	21.71
FALSE	High	[K].ITPAHDFNDYEVGKR.[H]		1	2	19	P07118	P07118 [278-292]		1	1761.86	59245573	50860936	50016948	2.02715e+07	6.71868e+06	1.13426e+07	6615340	1.67824e+07	1.31893e+07	4.88166e+06	4.05971e+06	5.42302e+06		13044934	11194900		High	High	High	High	Peak Found	High	Peak Found	Peak Found	High	High	Peak Found	Peak Found	High	High	High	High	6.2543e-06	4.76425e-05	1.59832	4.58	1.67656e-05	7.96178e-05	21.87
FALSE	High	[R].TAEDENVVGLQR.[V]		1	2	70	P0AES4	P0AES4 [827-838]		0	1330.66	99523698	8.95726e+07	1.14181e+08	84233146	36622471	48070573	31951956	32568879	35775192	40255640	37288476	42778159	185979280	200943744	203932336		High	High	High	High	High	High	High	High	High	High	High	High	Peak Found	Peak Found	High	High	6.2543e-06	6.72849e-06	2.08769	3.27	3.90927e-07	7.96178e-05	21.95
FALSE	High	[K].MTGLESYDVK.[I]		2	2	120	P77695; A0A6D2XAK9	P77695 [44-53]; A0A6D2XAK9 [44-53]		0	1142.54	3.86662e+08	368306492	363954619	205217172	127171024	197501680	111446368	214790000	221040544	259917704	260314224	264505720	491775056	537071776	503160528	Shared	High	High	High	High	High	High	High	High	High	High	High	High	High	High	High	High	6.2543e-06	8.52776e-05	1.44822	2.98	5.30962e-05	7.96178e-05	25.45
FALSE	High	[R].AFDQIDNAPEEK.[A]		2	4	52	P0CE48; P0CE47	P0CE48 [46-57]; P0CE47 [46-57]		0	1376.63	175760252	162921348	173943064	122631232	136560279	80885960	86129160	109191824	88799504	125007320	123023640	162156792	472387232	512501376	425572224	Shared	High	High	High	High	High	High	High	High	High	High	High	High	High	High	High	High	6.2543e-06	1.04825e-05	1.97756	3.34	9.10841e-07	7.96178e-05	22.14
FALSE	High	[K].THLHTLSLVAK.[R]		1	1	10	A0A6D2X971	A0A6D2X971 [119-129]		0	1219.72	8058000	4844952	6811874	2.91558e+06			2.68346e+06	4658954	4738764	5585024	3.37996e+06	2545531	9414778	9183304	11209842		High	High	Peak Found	High	n/a	n/a	High	Peak Found	High	High	High	Peak Found	High	High	High	High	6.2543e-06	7.5266e-05	1.48086	4.19	4.13236e-05	7.96178e-05	21.85
FALSE	High	[K].AATYEQIKAAVK.[A]		1	1	29	P0A9B2	P0A9B2 [250-261]		1	1292.72	111737740	76437404	86001128	8059687			72515262	36718281	55700285	30199127	3.09713e+06		321087016	229231352	281090640		High	High	High	High	n/a	n/a	High	High	High	High	Peak Found	n/a	High	High	High	High	6.2543e-06	1.36466e-05	1.91194	3.84	1.50773e-06	7.96178e-05	21.84
FALSE	High	[K].QMEITPAIR.[Q]		1	1	188	P0AD49	P0AD49 [9-17]		0	1058.57	27863312	20445632	29516266	15179331	127809007	178121804	22667688	37789188	28028836	67674320	32230012	21295928	188478720	208513792	150386656		High	High	High	High	High	High	High	High	High	High	High	High	High	High	High	High	6.2543e-06	8.90552e-05	1.43682	2.52	5.79543e-05	7.96178e-05	28.24
FALSE	High	[R].QHIAALGRPDFSSK.[I]		1	2	47	P21513	P21513 [242-255]		0	1526.81	44102791	2.92621e+07	3.73601e+07	2.07599e+07	17770407	1.69023e+07	3.0025e+07	34928623	3.24185e+07	50151947	4.09237e+07	32112431	109937588	94071127	96893839		High	High	High	High	High	High	High	High	High	High	High	High	High	High	High	High	6.2543e-06	9.32813e-07	2.57765	3.96	9.07391e-09	7.96178e-05	21.88
FALSE	High	[R].HLVDLYQQQGVEKSR.[I]		1	2	12	P0A867	P0A867 [113-127]		1	1799.94	9838620	2.99566e+06	4910771				3.17808e+06	7.99133e+06	3.5426e+06	5.21672e+06			21690300	12693191	15191262		High	High	High	n/a	n/a	n/a	High	High	High	High	n/a	n/a	High	High	High	High	6.2543e-06	4.50861e-07	2.75785	5.84	2.27365e-09	7.96178e-05	21.88
FALSE	High	[K].EMLEHMASTLAQGER.[I]		1	1	208	P0A6Y1	P0A6Y1 [28-42]		0	1702.79	5.26544e+08	4.10714e+08	4.49315e+08	3.81137e+08	289622692	2.70072e+08	4.62712e+08	513309271	4.74529e+08	5.61951e+08	5.06248e+08	4.01048e+08	711146012	895773188	836323520		High	High	High	High	High	High	High	High	High	High	High	High	High	High	High	High	6.2543e-06	9.21572e-08	3.15134	4.13	1.10715e-10	7.96178e-05	32.08
FALSE	High	[K].EMLEHMASTLAQGER.[I]	1xOxidation [M]	1	1	55	P0A6Y1	P0A6Y1 [28-42]		0	1718.78	3.53464e+07	2.70197e+07	2.64529e+07	3.29286e+07	1.38873e+07	9819643	35331116	4.22156e+07	3.33313e+07	36247230	3.82306e+07	2.99742e+07	80382403	82604619	7.63183e+07		High	High	High	High	High	High	High	High	High	High	High	High	High	High	High	High	6.2543e-06	3.05432e-06	2.28361	4.19	8.68138e-08	7.96178e-05	27.3
FALSE	High	[K].EMLEHMASTLAQGER.[I]	2xOxidation [M2; M6]	1	1	8	P0A6Y1	P0A6Y1 [28-42]		0	1734.78							1368890					946355	7056906	11022860	4589132		n/a	n/a	n/a	n/a	n/a	n/a	Peak Found	n/a	n/a	n/a	High	Peak Found	High	High	High	High	6.2543e-06	5.08735e-06	2.15707	3.32	2.29442e-07	7.96178e-05	19.12
FALSE	High	[K].HQKPVPALNQPGGIVEK.[E]		1	1	51	A0A4S5AQD2	A0A4S5AQD2 [45-61]		0	1812.01	206219592	184679435	222789138	1.01729e+08	88110819	81027823	8.47519e+07	116515148	101268115	148027068	1.13609e+08	8.95587e+07	9.17167e+07	84950794	9.07338e+07		High	High	High	High	High	High	High	High	High	High	High	High	High	High	High	High	6.2543e-06	1.00911e-07	3.12886	4.7	1.3158e-10	7.96178e-05	21.87
FALSE	High	[R].YKVPLDEYPKR.[C]		1	2	31	P06720	P06720 [288-298]		2	1407.76	2.56667e+07	2.88841e+07	2.51587e+07	1.6142e+07	22744751	2.79654e+07	19497043	24170704	2.58742e+07	3.4691e+07	34231732	3.00829e+07	49653245	53827748	46116856		High	High	High	High	High	High	High	High	High	High	High	High	High	High	High	High	6.2543e-06	0.000102954	1.39834	3.16	7.78796e-05	7.96178e-05	21.92
FALSE	High	[-].MQVSVETTQGLGR.[R]		1	1	244	A0A6D2XDS4	A0A6D2XDS4 [1-13]		0	1405.71	172067707	1.70246e+08	183844818	1.41991e+08	241814453	213374109	2.33254e+08	253553420	240491770	3.32126e+08	274352870	296507862	5.12735e+08	543196191	5.10384e+08		High	High	High	High	High	High	High	High	High	High	High	High	High	High	High	High	6.2543e-06	6.04195e-07	2.68529	3.83	3.96965e-09	7.96178e-05	26.86
FALSE	High	[-].MQVSVETTQGLGR.[R]	1xOxidation [M1]	1	1	40	A0A6D2XDS4	A0A6D2XDS4 [1-13]		0	1421.71	2.81432e+07	18340977	22159477	3.11804e+07	21741329	9357217	2.83569e+07	32161582	2.46724e+07	45674026	39326213	33578745	6.54771e+07	75777371	59192952		High	High	High	High	High	High	High	High	High	High	High	High	High	High	High	High	6.2543e-06	1.68879e-05	1.85885	3.18	2.26678e-06	7.96178e-05	21.91
FALSE	High	[R].LIPAGTGYAYHQDR.[M]		1	1	121	A0A6D2WUT6	A0A6D2WUT6 [1356-1369]		0	1561.78	165294970	166239261	129185912	97019393	51499890	6.19256e+07	124648891	133287699	132426349	92210948	103779863	63358706	251210272	220885064	203277408		High	High	High	High	High	High	High	High	High	High	High	High	High	High	High	High	6.2543e-06	8.70843e-06	2.02363	2.97	6.394e-07	7.96178e-05	21.99
FALSE	High	[R].KALDSYDKAYYVGTDSK.[E]		1	1	10	A0A6D2VZX9	A0A6D2VZX9 [120-136]		2	1923.93	6.34272e+06	5.74524e+06	8515376			3117710											High	High	High	n/a	High	Peak Found	n/a	n/a	n/a	n/a	n/a	High	High	High	High	High	6.2543e-06	1.35511e-06	2.48509	5.05	1.84729e-08	7.96178e-05	21.92
FALSE	High	[R].EVPADAYYGVHTLR.[A]		1	1	61	P0AC38	P0AC38 [16-29]		0	1590.79	64905156	6.32536e+07	54403312	22121898	9.06814e+06	1.89225e+07	23177574	1.86617e+07	1.18181e+07	1.75068e+07	5.23597e+06	1.89318e+06	32476423	18684097	57758912		High	High	High	High	High	High	High	High	High	High	High	Peak Found	High	High	High	High	6.2543e-06	1.78404e-05	1.84517	4.51	2.51791e-06	7.96178e-05	27.96
FALSE	High	[R].KGFIDVEQVRK.[L]		1	1	16	P37744	P37744 [261-271]		2	1318.75	20890830	19318292	23289258	18147800	8700175	1.36738e+07	7680347	10175977	7.46277e+06	13167193	7.65278e+06	1.00519e+07	14485358	18397560	13902374		High	High	High	High	High	High	High	High	High	High	High	High	High	High	High	High	6.2543e-06	4.99159e-05	1.58646	3.74	1.83644e-05	7.96178e-05	21.97
FALSE	High	[K].KLDMVPVECVVR.[N]		1	1	39	P0A7D7	P0A7D7 [83-94]		1	1387.74	42934444	34253198	50855672	7.97675e+06	1.34464e+07	16058998	10487336	36426678	38778890	18522814	5476088	4.32239e+06	58421958	63843870	19937843		High	High	High	High	High	High	High	High	High	High	High	High	High	High	High	High	6.2543e-06	2.10254e-05	1.80416	3.88	3.45009e-06	7.96178e-05	36.41
FALSE	High	[K].LADLRGQNEDQNVGIK.[V]		1	1	37	P0A6F5	P0A6F5 [426-441]		1	1769.91	1.26388e+08	171413653	192351466	7.01113e+06			6.04248e+07	3.45024e+07	26113520	3.46326e+07	1.88565e+07	2.2724e+06	152041968	93138044	248788144		High	High	High	High	n/a	n/a	High	High	High	High	High	High	High	High	High	High	6.2543e-06	2.7948e-06	2.30563	4.11	7.33059e-08	7.96178e-05	21.84
FALSE	High	[R].EVPVEVKPEVR.[V]		1	2	269	P68066	P68066 [56-66]		0	1280.72	2170005824	1.82544e+09	2240042112	1.87933e+09	1.87178e+09	1.80818e+09	2052890112	2.20638e+09	2115159168	2.84703e+09	2340403136	2161417856	2.50608e+09	2.8443e+09	2888576746		High	High	High	High	High	High	High	High	High	High	High	High	High	High	High	High	6.2543e-06	8.36126e-06	2.03374	3.86	5.9163e-07	7.96178e-05	22.04
FALSE	High	[R].ISGAGIQESHVHDVTITK.[E]		1	2	19	P0ADG7	P0ADG7 [462-479]		0	1891.99	15569554	19405159	26024000	7678269		2.63674e+06	34722696	33953049	27561320	34748734	25817820	3841772	68629664	65622494	98237448		High	High	High	High	n/a	Peak Found	High	High	High	High	Peak Found	Peak Found	High	High	High	High	6.2543e-06	9.50996e-08	3.14356	5.28	1.17532e-10	7.96178e-05	21.81
FALSE	High	[R].DIHVHVPEGATPK.[D]		1	1	43	A0A4S5ARF6	A0A4S5ARF6 [663-675]		0	1399.73	43815304	36622028	47751264	48146648	4.5308e+07	6.19115e+07	60375153	75004781	96442753	167885600	98731382	89531463	227942094	228407044	269179112		High	High	High	High	High	High	High	High	High	High	High	High	High	High	High	High	6.2543e-06	7.00661e-06	2.07763	4.28	4.2233e-07	7.96178e-05	21.85
FALSE	High	[K].SNTIVLKVAK.[D]		1	1	17	A0A6D2VZB1	A0A6D2VZB1 [27-36]		1	1072.67	15623981	1.39363e+07	1.70805e+07				17805604	6.24299e+06	1.10811e+07	1.56714e+07			52375596	49128432	21271812		High	High	High	n/a	n/a	n/a	High	Peak Found	High	Peak Found	n/a	n/a	High	High	High	High	6.2543e-06	9.02021e-05	1.43345	2.94	5.94737e-05	7.96178e-05	21.93
FALSE	High	[R].NIGISAHIDAGKTTTTER.[I]		1	2	49	P0A6M8	P0A6M8 [12-29]		1	1884.98	61950542	51599583	7.94359e+07	3.00883e+07			74488539	6.02833e+07	6.99373e+07	6.08941e+07	2.32997e+07	6.15515e+06	9.10361e+07	7.84796e+07	72919168		High	High	High	High	n/a	n/a	High	High	High	High	High	High	High	High	High	High	6.2543e-06	2.20262e-07	2.93539	4.52	5.81465e-10	7.96178e-05	21.88
FALSE	High	[R].VKAALELAEQR.[E]		1	1	67	A0A6D2XM56	A0A6D2XM56 [155-165]		1	1227.71	1.37212e+08	1.15134e+08	1.33709e+08	37500959	11401470	1.57278e+07	61884028	55960663	64818082	70952456	46376976	1.93175e+07	2.13571e+08	2.20662e+08	2.215e+08		High	High	High	High	High	Peak Found	High	High	High	High	High	High	High	High	High	High	6.2543e-06	5.8061e-05	1.54784	2.95	2.47055e-05	7.96178e-05	22.11
FALSE	High	[R].SGALTESPVVR.[E]		1	2	95	P0ACY1	P0ACY1 [133-143]		0	1115.61	193078256	198359232	206993520	214753488	196657552	203837592	186100336	213507408	201616656	295206176	244361440	227767824	630906176	687251840	672150976		High	High	High	High	High	High	High	High	High	High	High	High	High	High	High	High	6.2543e-06	2.12724e-05	1.80124	2.53	3.52834e-06	7.96178e-05	22.03
FALSE	High	[K].GTGNMELHLSR.[K]		1	1	46	A0A6D2VSY7	A0A6D2VSY7 [337-347]		0	1214.59	2.06188e+07	19942469	24800388	2.07929e+07	1.49898e+07	21056310	33146746	47792926	53988665	92594934	71803748	55996760	178546372	195053020	214894484		High	High	High	High	High	High	High	High	High	High	High	High	High	High	High	High	6.2543e-06	4.24162e-05	1.6278	3.91	1.33687e-05	7.96178e-05	22.01
FALSE	High	[K].AINALANPTTNSYKR.[L]		1	1	31	P0A9C5	P0A9C5 [308-322]		1	1633.87	70876552	45353369	56031738	14844778			69906088	35086203	47948967	42792169	9474773	7.46527e+06	259636652	162942676	201673984		High	High	High	Peak Found	n/a	n/a	High	High	High	High	Peak Found	Peak Found	High	High	High	High	6.2543e-06	1.84262e-05	1.83711	3.79	2.6787e-06	7.96178e-05	21.98
FALSE	High	[R].IVLVETSHTGNMGSVAR.[A]		1	1	58	A0A6D2VT22	A0A6D2VT22 [7-23]		0	1770.92	61873582	4.45471e+07	53406476	5.46163e+07	4.37046e+07	4.27976e+07	46365665	45204300	4.8653e+07	58378022	42011337	32869624	111167970	109011480	120767744		High	High	High	High	High	High	High	High	High	High	High	High	High	High	High	High	6.2543e-06	5.79837e-08	3.26618	3.85	4.58297e-11	7.96178e-05	26.77
FALSE	High	[R].IVLVETSHTGNMGSVAR.[A]	1xOxidation [M12]	1	1	7	A0A6D2VT22	A0A6D2VT22 [7-23]		0	1786.91				18825924	15027568	21113392			17462592		21075426						High	High	High	Peak Found	Peak Found	Peak Found	n/a	n/a	High	n/a	High	n/a	n/a	High	High	High	6.2543e-06	4.24534e-05	1.62758	2.96	1.33913e-05	7.96178e-05	21.9
FALSE	High	[R].FNHGAQPPVQSALDGK.[T]		1	2	17	A0A6D2WGA1	A0A6D2WGA1 [27-42]		0	1665.83	9994476	9.05513e+06	8.22921e+06	5.10831e+06	3813189	6.44943e+06	6.26773e+06	11150160	5.06613e+06	6465420	5.78286e+06	5975710	14065330	12417034	14206149		High	High	High	High	High	High	High	High	High	High	High	High	High	High	High	High	6.2543e-06	4.99095e-07	2.73266	3.71	2.75896e-09	7.96178e-05	21.94
FALSE	High	[K].ILQQESVKEV.[-]		1	1	41	P0ACW6	P0ACW6 [65-74]		1	1172.65	56381424	53226764	59321528	52299028	68492790	61156250	3.97703e+07	40971440	3.47315e+07	8936438	1.54179e+07	1.48869e+07	10242127	9798076	10317840		High	High	High	High	High	High	High	High	High	Peak Found	Peak Found	High	High	High	High	High	6.2543e-06	0.000103958	1.39575	2.96	7.94442e-05	7.96178e-05	21.97
FALSE	High	[K].RPEITLVTNK.[Q]		1	2	15	P0A9A6	P0A9A6 [320-329]		0	1170.68	2.22169e+07	15510552	18555476	11784396	9114737	8479770	12502306	15964561	19164742	4.08442e+07	23796812	2.56746e+07	75935050	7.90562e+07	9.00918e+07		High	Peak Found	High	High	Peak Found	Peak Found	Peak Found	High	High	High	High	Peak Found	High	High	High	High	6.2543e-06	0.000104843	1.39348	2.45	8.08412e-05	7.96178e-05	22.1
FALSE	High	[R].LNDVEYHESIDEMKHADR.[Y]		1	1	2	P0ABD3	P0ABD3 [40-57]		1	2200.99																No Quan Values	High	n/a	n/a	n/a	n/a	n/a	n/a	n/a	n/a	n/a	n/a	n/a	n/a	n/a	High	High	6.2543e-06	5.26582e-05	1.57282	4.84	2.03926e-05	7.96178e-05
FALSE	High	[K].HQPDVIGLQETK.[V]		1	2	1	P09030	P09030 [25-36]		0	1364.72																No Quan Values	High	n/a	n/a	n/a	n/a	n/a	n/a	n/a	n/a	n/a	n/a	n/a	n/a	n/a	n/a	High	6.2543e-06	7.32594e-05	1.48788	2.56	3.91547e-05	7.96178e-05
FALSE	High	[R].VWKGSAFGGVK.[G]		1	2	19	P25437	P25437 [308-318]		1	1135.63	2.19082e+07	1.73086e+07	11415696	1.26918e+06			27087573	1.99767e+07	3.17524e+07	21467571			108860124	85335624	101767884		High	High	High	Peak Found	n/a	n/a	High	High	High	High	n/a	n/a	High	High	High	High	6.2543e-06	7.51961e-05	1.4811	2.23	4.12475e-05	7.96178e-05	22.37
FALSE	High	[R].YTREEEFIANTSR.[H]		1	2	26	Q46814	Q46814 [472-484]		1	1615.77	3.23959e+07	2.0731e+07	2.04122e+07	1.19763e+07	2894799	3.32536e+06	1.63446e+07	1.45851e+07	1.04375e+07	1.23943e+07	10321742	6.2029e+06	77041464	61993870	65901544		High	High	High	High	High	Peak Found	High	High	High	High	High	High	High	High	High	High	6.2543e-06	2.99112e-05	1.71587	4.09	6.79716e-06	7.96178e-05	22.1
FALSE	High	[K].VQAKYPVDLK.[L]		1	2	21	P02925	P02925 [282-291]		1	1160.67	34723773	2.01116e+07	22043100	3.71798e+06			39116046	12330651	7.79003e+06	29391407	7.53263e+06	2.58774e+06	101300472	55959226	136976444		High	High	High	Peak Found	n/a	n/a	High	High	High	High	High	High	High	High	High	High	6.2543e-06	0.000106375	1.38959	2.97	8.32926e-05	7.96178e-05	22.09
FALSE	High	[R].IHDKPSTEAITSFR.[S]		1	2	34	A0A4S5ASC2	A0A4S5ASC2 [485-498]		0	1601.83	70162315	69210862	81568654	2.48974e+07	8630171	1.78031e+07	23030927	22284518	3.15318e+07	3.0969e+07	18735010	2.14192e+07	99059023	107892112	97955076		High	High	High	High	High	High	High	High	High	High	High	High	High	High	High	High	6.2543e-06	4.53702e-06	2.18547	4.83	1.84477e-07	7.96178e-05	22.07
FALSE	High	[R].VVASMQDPNPQVAGR.[G]		1	2	14	A0A4S4PEE5	A0A4S4PEE5 [96-110]		0	1568.78	26313115	18401421	23980790	2.21646e+06	3569465	2.50626e+06	2660774	4.62401e+06	3.78738e+06				9850188	8258183	8.29187e+06		High	High	High	Peak Found	Peak Found	Peak Found	High	High	High	n/a	n/a	n/a	High	High	High	High	6.2543e-06	2.29062e-06	2.35495	3.81	5.01913e-08	7.96178e-05	22.25
FALSE	High	[K].GIYKLETIEGSKGK.[V]		1	1	10	A0A4V6S6Y8	A0A4V6S6Y8 [713-726]		2	1522.85	41858020	36024066	44714940	3.24883e+06													High	High	High	Peak Found	n/a	n/a	Peak Found	Peak Found	Peak Found	Peak Found	Peak Found	Peak Found	Peak Found	Peak Found	Peak Found	High	6.2543e-06	1.32727e-05	1.91886	3.26	1.42969e-06	7.96178e-05	22.66
FALSE	High	[K].LIAAENPAKPLSDSK.[L]		1	2	21	A0A6D2WLR7	A0A6D2WLR7 [427-441]		0	1553.85	35348618	1.97312e+07	35454941	2.177e+07	1.85454e+07	1.83713e+07	1.58871e+07	14485982	2.14351e+07	32536056	2.13224e+07	23855182	2.32305e+07	23049484	21747170		High	High	Peak Found	High	High	High	High	High	Peak Found	High	High	High	High	High	High	High	6.2543e-06	3.19714e-05	1.69913	3.56	7.72973e-06	7.96178e-05	21.95
FALSE	High	[R].EVFGDKSPAISATK.[A]		1	1	119	P0A953	P0A953 [315-328]		1	1449.76	304487432	275066064	322168944	276360200	178792200	222836384	8.43481e+07	1.34167e+08	126451884	1.60622e+08	1.04799e+08	9.91019e+07	185298388	169199446	210562430		High	High	High	High	High	High	High	High	High	High	High	High	High	High	High	High	6.2543e-06	9.049e-07	2.58518	3.68	8.56402e-09	7.96178e-05	22.08
FALSE	High	[K].GVSFQELPIDGNAAK.[R]		1	1	6	P0AC62	P0AC62 [26-40]		0	1545.79	15600862	1.71518e+07	9479524	6.08267e+06		1.15899e+06			7.30634e+06				1.6714e+07	15954554	2.74396e+07		High	High	High	Peak Found	n/a	Peak Found	n/a	n/a	Peak Found	n/a	n/a	n/a	High	High	Peak Found	High	6.2543e-06	5.16055e-05	1.57797	3.79	1.96018e-05	7.96178e-05	36.52
FALSE	High	[R].KAEEHISSSHGDVDYAQASAELAK.[A]		1	1	67	A0A6D2Y6I4	A0A6D2Y6I4 [101-124]		1	2543.2	74373522	50390164	5.86882e+07	5.67836e+07	5.73686e+07	6.2167e+07	85916062	9.69053e+07	98557761	107779383	9.02089e+07	77399344	142477384	157803123	159355214		High	High	High	High	High	High	High	High	High	High	High	High	High	High	High	High	6.2543e-06	1.45796e-10	4.7497	8.18	5.16114e-16	7.96178e-05	21.91
FALSE	High	[R].DAVNGTISYTNEAGK.[I]		1	2	152	P08997	P08997 [138-152]		0	1539.73	78702370	47040861	75095817	2.02239e+08	1.00138e+08	103848439	7.31902e+07	9.66297e+07	9.85284e+07	4.48758e+07	5.24218e+07	5.24674e+07	78472541	6.07654e+07	81497032		High	High	High	High	High	High	High	High	High	High	High	High	High	High	High	High	6.2543e-06	1.06425e-05	1.97379	3.67	9.37601e-07	7.96178e-05	22.4
FALSE	High	[K].QLAQAKELAIK.[A]		1	1	11	Sa1	Sa1 [18-28]		1	1212.73	6.46941e+06	6080642	5669537		2886889		4430229				7693591	3554619	9600834	6.8486e+06	7278059		High	High	High	n/a	Peak Found	n/a	Peak Found	n/a	n/a	n/a	High	High	High	High	High	High	6.2543e-06	2.85499e-05	1.72757	3.72	6.213e-06	7.96178e-05	22.04
FALSE	High	[R].YILDGKDNNDIAEK.[M]		1	1	68	A0A4V3YUW1	A0A4V3YUW1 [154-167]		1	1607.79	4.51103e+07	4.90828e+07	6.05856e+07	24974265	2.69508e+07	26577950	1.71217e+07	17143412	2.36573e+07	11830953	3.03906e+07	2.94012e+07	79756672	86029110	49508202		High	High	High	High	High	High	High	High	High	High	High	High	High	High	High	High	6.2543e-06	1.78416e-06	2.4169	3.68	3.11881e-08	7.96178e-05	22.11
FALSE	High	[R].GHNVTVIDPVEK.[L]		1	2	39	P00561	P00561 [142-153]		0	1307.7					14270092												High	High	High	High	High	High	High	High	High	High	High	High	High	High	High	High	6.2543e-06	4.39603e-05	1.61874	3.32	1.4332e-05	7.96178e-05	22.15
FALSE	High	[R].MAEENKWTDNAEPTEDSSDYHVTTSQHAR.[Q]		2	3	82	P0A705-2; A0A6D2WKF0	P0A705-2 [52-80]; A0A6D2WKF0 [209-237]		1	3349.43	106290843	125914792	144624998	92390356	8.21124e+07	94594364	90515177	87218168	71518836	30407224	39436370	4.26483e+07		19813151		Shared	High	High	High	High	High	High	High	High	High	High	High	High	High	Peak Found	n/a	High	6.2543e-06	1.774e-07	2.98903	7.43	3.85126e-10	7.96178e-05	22.01
FALSE	High	[R].KVFQNTEHVHVVGLR.[G]		2	2	9	A0A6D2W8X7; P22523	A0A6D2W8X7 [1451-1465]; P22523 [1451-1465]		1	1762.97	16519419	10526682	19378966	15379234	15476268	10355355	11292706	2.41005e+07	14531176	15454144	20028953	8824235	14487773	11963644	14253978	Shared	High	High	High	High	Peak Found	High	High	Peak Found	Peak Found	High	Peak Found	Peak Found	Peak Found	High	Peak Found	High	6.2543e-06	1.69792e-05	1.85751	3.74	2.29023e-06	7.96178e-05	21.99
FALSE	High	[R].FEELNSTEYQK.[R]		1	1	86	P0A9W3	P0A9W3 [294-304]		0	1387.64	6.99421e+07	72212820	61838588	78016077	63059444	40255652	9.39944e+07	89947858	1.27978e+08	1.25424e+08	120101240	92573856	434732733	448030048	432727264		High	High	High	High	High	High	High	High	High	High	High	High	High	High	High	High	6.2543e-06	2.28348e-05	1.78352	3.97	4.04275e-06	7.96178e-05	22.15
FALSE	High	[K].NLADGKGAADGTNWKIDNK.[V]		1	1	27	A0A6D2VZX9	A0A6D2VZX9 [294-312]		2	1987.98	87183465	87796552	100810200		8.37453e+06		3.54847e+06	4187822	3.85036e+06	5785246	6.23014e+06	10278081	2.53762e+07	17181509	2.11579e+07		High	High	High	n/a	High	High	High	High	Peak Found	Peak Found	High	High	High	High	High	High	6.2543e-06	6.32273e-08	3.24472	5.91	5.40416e-11	7.96178e-05	22.2
FALSE	High	[K].HPVTPWGVQTK.[G]		1	1	156	A0A4S5AQM6	A0A4S5AQM6 [243-253]		0	1249.67	443277053	431177126	496869014	3.64598e+08	308772866	330608940	290029912	287540455	298486272	505007016	350209860	3.84745e+08	779532374	871868520	9.07005e+08		High	High	High	High	High	High	High	High	High	High	High	High	High	High	High	High	6.2543e-06	1.19997e-05	1.94394	3.27	1.17919e-06	7.96178e-05	22.46
FALSE	High	[K].EYNAAPPLQGFGISAPDQVK.[A]		1	2	4	P0A877	P0A877 [202-221]		0	2102.06									2.73805e+06			3.76084e+06	16087917	17263374	17879766		n/a	n/a	n/a	n/a	n/a	n/a	High	n/a	Peak Found	n/a	High	Peak Found	High	High	Peak Found	High	6.2543e-06	7.30059e-06	2.06743	3.5	4.56746e-07	7.96178e-05	41.78
FALSE	High	[K].NAIGEKMTFATTTDGNHGR.[G]		1	1	4	P66899	P66899 [107-125]		1	2020.95																No Quan Values	High	n/a	n/a	n/a	n/a	n/a	n/a	n/a	n/a	n/a	n/a	n/a	High	High	High	High	6.2543e-06	3.62479e-06	2.24115	5.17	1.20287e-07	7.96178e-05
FALSE	High	[K].ALGAKPQINAEEEIRR.[S]		1	2	25	P18843	P18843 [10-25]		1	1794.98	51755124	35703162	44160878	2.65331e+07	21976990	2.70281e+07	16327551	23334198	20080524	20165925	16293710	1.34225e+07	19783886	24993588	27218929		High	High	High	High	High	High	High	High	High	High	High	Peak Found	High	High	High	High	6.2543e-06	1.6071e-05	1.87121	2.14	2.06149e-06	7.96178e-05	22.04
FALSE	High	[K].AKAEAQVIIEQANK.[R]		1	1	33	P0ABA0	P0ABA0 [68-81]		1	1512.84	1.45721e+06		8.28636e+06	2144389	4.62302e+06	4.28873e+06	1.04353e+07	10155282	12515973	1.4424e+07	10541758	12137559	3.15458e+07	3.65139e+07	4.6953e+07		High	High	Peak Found	High	High	High	High	High	High	High	High	High	High	High	High	High	6.2543e-06	3.62016e-06	2.24147	4.82	1.19991e-07	7.96178e-05	22.2
FALSE	High	[R].ILILHADHEQNASTSTVR.[T]		1	1	117	A0A4S4NM54	A0A4S4NM54 [223-240]		0	2005.05	3.80925e+08	2.88965e+08	3.1196e+08	203169324	98598868	181215716	157039221	2.28928e+08	245631763	1.88195e+08	1.04469e+08	99460562	309380294	234032992	271102148		High	High	High	High	High	High	High	High	High	High	High	High	High	High	High	High	6.2543e-06	1.77867e-08	3.55906	4.28	4.83306e-12	7.96178e-05	22.35
FALSE	High	[R].LFGKPEIDGSR.[R]		1	2	39	P33221	P33221 [352-362]		0	1218.65	2.01194e+07	24714067	1.85947e+07	1.06449e+07	6.99105e+06	7.70396e+06	11090174	1.29601e+07	1.23824e+07	26560933	1.67335e+07	1.63082e+07	58311518	74469926	74704126		High	High	High	High	High	High	High	High	High	High	High	High	High	High	High	High	6.2543e-06	5.81283e-05	1.54754	2.37	2.47624e-05	7.96178e-05	22.21
FALSE	High	[R].RDDFANETADDAEAGDSEEEEEE.[-]		1	1	4	P02358	P02358 [113-135]		1	2572.96											800205	924360	3.70864e+06	2.5896e+06			High	n/a	n/a	n/a	n/a	n/a	n/a	n/a	n/a	n/a	Peak Found	Peak Found	High	High	n/a	High	6.2543e-06	6.70292e-05	1.51089	4.16	3.28123e-05	7.96178e-05	22.84
FALSE	High	[R].AIVEAAHEFGR.[F]		1	2	20	P07001	P07001 [141-151]		0	1199.62	13922803	1.21867e+07	1.71869e+07	7.72642e+06	1.83345e+06	2.06483e+06	2752966	1.06528e+07	6.71697e+06	1.20527e+07	7.75144e+06	6.94052e+06	2.21974e+07	26364269	31839075		High	High	High	High	Peak Found	High	High	High	High	High	High	High	High	High	High	High	6.2543e-06	5.89801e-05	1.54381	2.55	2.54821e-05	7.96178e-05	22.32
FALSE	High	[R].EVAQAAIALIDQPK.[T]		1	2	18	A0A4S5B2P7	A0A4S5B2P7 [187-200]		0	1466.82	23353336	20087520	22457208	1.76266e+07	17130308	11993131	32794254	27663408	31223294	32433836	28902652	37583431	72116144	63827845	120658591		Peak Found	High	High	High	High	High	High	High	High	High	High	High	High	High	High	High	6.2543e-06	1.78222e-06	2.41717	3.94	3.11235e-08	7.96178e-05	39.35
FALSE	High	[R].IAYNVEAARVEQR.[T]		1	1	43	A0A4S5AL01	A0A4S5AL01 [183-195]		1	1518.8	80557206	7.79507e+07	73252179	14622650	1.21899e+07	10567081	2.91395e+07	54186336	56323468	59432217	48359231	4.24113e+07	123339120	106150090	119573388		High	High	High	High	High	Peak Found	High	High	High	High	High	High	High	High	High	High	6.2543e-06	5.50807e-05	1.56133	2.36	2.2274e-05	7.96178e-05	22.4
FALSE	High	[R].VEAAVWVHQER.[I]		1	1	91	P0AF28	P0AF28 [204-214]		0	1323.68	2.56343e+07	22996102	36915462	3.40688e+07	3.68157e+07	34247297	4.22902e+07	5.14478e+07	4.76836e+07	5.42134e+07	58270884	53010296	7.05616e+07	81768678	96065290		High	High	High	High	High	High	High	High	High	High	High	High	High	High	High	High	6.2543e-06	3.68723e-05	1.66321	3.04	1.01854e-05	7.96178e-05	22.45
FALSE	High	[R].LVGSSHLLTDPAKTAR.[Y]		1	2	6	A0A4S5B963	A0A4S5B963 [19-34]		1	1665.93	6.58437e+06		3.07082e+06				4162917	2513089					7890812	6648720	4.61965e+06		High	n/a	Peak Found	n/a	n/a	n/a	High	Peak Found	High	n/a	n/a	n/a	High	High	High	High	6.2543e-06	3.25627e-05	1.69452	2.39	8.00832e-06	7.96178e-05	22.35
FALSE	High	[R].IPVGHVEAGLR.[T]		1	2	14	P27828	P27828 [111-121]		0	1147.66	8.84524e+06	1.12755e+07	1.13951e+07		3232219	2.58199e+06	4.95851e+06	5.85753e+06	7.75078e+06	8.56701e+06	6.63622e+06	5604364	1.40512e+07	22428860	15331230		High	High	High	High	High	High	High	Peak Found	High	High	High	High	High	High	High	High	6.2543e-06	0.00010711	1.38774	3.03	8.44843e-05	7.96178e-05	22.27
FALSE	High	[R].GIVKVAAVKAPGFGDRRK.[A]		1	1	38	P0A6F5	P0A6F5 [269-286]		4	1869.12	6.40455e+07	32061087	55492690	68778582			1.54051e+07	85509507	50454377	170553632	103372236	6102148	63607857	62566066	2.7145e+07		High	High	High	High	n/a	n/a	High	High	High	High	High	High	High	High	High	High	6.2543e-06	5.0624e-05	1.58287	3.5	1.88778e-05	7.96178e-05	22.4
FALSE	High	[M].GTTTMGVKLDDATR.[E]		1	2	21	P09546	P09546 [2-15]		1	1465.73	12400533	1.20858e+07	1.43678e+07	2.99213e+06		1.68491e+07	9875936	1.04101e+07	9028026	30127530	23869707	1.79455e+07	79795770	78671848	88616096		High	Peak Found	High	Peak Found	High	Peak Found	High	High	High	High	High	High	High	High	High	High	6.2543e-06	4.3119e-05	1.62364	3.6	1.38027e-05	7.96178e-05	22.33
FALSE	High	[K].KRLENGDDYFAVNPK.[G]		1	2	21	P0A9D2	P0A9D2 [35-49]		2	1765.89	11910126	6.46284e+06	7855870	1.52343e+07	1.16561e+07	5350087	7.82141e+06	1.45742e+07	1.41957e+07	6.12952e+06	7.62884e+06	6.18986e+06	1.25214e+07	12753690	9706597		High	High	High	High	High	Peak Found	High	High	High	High	High	High	High	High	Peak Found	High	6.2543e-06	5.4825e-06	2.13851	4.29	2.64595e-07	7.96178e-05	22.3
FALSE	High	[K].IVAITADEAGQR.[I]		1	2	37	A0A4S5AXT6	A0A4S5AXT6 [10-21]		0	1243.66	12480983	11805891	1.47534e+07	11973120	9.87502e+06	12167398	14644102	1.60175e+07	1.62323e+07	1.71634e+07	1.81013e+07	20470924	46237320	49496980	50260828		High	High	High	High	High	High	High	High	High	High	High	High	High	High	High	High	6.2543e-06	0.000117139	1.36358	3.22	0.000101707	7.96178e-05	22.25
FALSE	High	[K].ANNNDVKSVKDLDGKVVAVK.[S]		1	1	41	A0A6D2XZV1	A0A6D2XZV1 [118-137]		3	2113.16	209464809	1.41328e+08	165565878	6286822			2.1216e+08	136472012	145875450	110689734			219960404	179614687	186520536		High	High	High	High	n/a	n/a	High	High	High	High	n/a	n/a	High	High	High	High	6.2543e-06	4.42361e-08	3.33325	4.84	2.73798e-11	7.96178e-05	22.18
FALSE	High	[K].EWDKADAAFDNR.[D]		1	2	29	A0A6D2VWG6	A0A6D2VWG6 [71-82]		1	1437.64	1.18046e+07	4.90597e+06	12993145	7.12359e+06	4.76889e+06	3.87302e+06	9.60756e+06	9.38654e+06	1.19721e+07	1.28229e+07	1.17732e+07	1.06231e+07	48184796	71874164	44776033		High	High	High	Peak Found	High	Peak Found	High	High	High	High	High	High	High	High	High	High	6.2543e-06	1.1056e-05	1.96432	3.49	1.00834e-06	7.96178e-05	22.41
FALSE	High	[K].VDSSGFQTEPVAADGK.[L]		1	2	20	P77774	P77774 [362-377]		0	1607.75	9.21787e+06	4.37488e+06	2.6239e+06	4.97314e+06	3.73138e+06	6.51755e+06	7.4367e+06	4.27999e+06	4372358	1.25889e+07	10713260	7711887	9448259	11568837	19560038		High	High	High	High	Peak Found	Peak Found	High	High	High	Peak Found	High	High	High	High	High	High	6.2543e-06	3.07079e-06	2.28228	3.91	8.77051e-08	7.96178e-05	22.61
FALSE	High	[R].ENDTINLVKDER.[I]		1	1	22	P0AE39	P0AE39 [135-146]		1	1445.72	1.49111e+07	12030788	8.20251e+06	9936147	4.07197e+06	5.36894e+06	1.44272e+07	8.99331e+06	6.98777e+06	6.45441e+06	8.89699e+06	12136451	30848804	35478157	29991585		High	High	High	High	High	Peak Found	High	High	High	High	High	High	High	High	High	High	6.2543e-06	1.42687e-05	1.90084	3.54	1.64191e-06	7.96178e-05	22.15
FALSE	High	[R].HHGGAALPSSSVNTPWHDR.[K]		1	1	21	A0A6D2W6S1	A0A6D2W6S1 [52-70]		0	2025.96	5729022	3.43234e+06		2603022		2.5366e+06	9.18762e+06	9.19783e+06	9.31489e+06	1.40034e+07	1.17881e+07	1.01051e+07	1.56752e+07	21397222	1.53913e+07		High	Peak Found	n/a	Peak Found	n/a	Peak Found	High	Peak Found	High	High	High	High	High	High	High	High	6.2543e-06	9.90436e-08	3.13348	5.97	1.26993e-10	7.96178e-05	22.37
FALSE	High	[K].GDLTGVAQAGTVSEK.[L]		1	2	19	A0A4S4PNF8	A0A4S4PNF8 [61-75]		0	1432.73																No Quan Values	High	Peak Found	Peak Found	Peak Found	Peak Found	High	High	High	High	High	High	High	High	High	High	High	6.2543e-06	2.22872e-05	1.78959	3.7	3.8586e-06	7.96178e-05	22.72
FALSE	High	[R].QPSQEELSIAR.[Y]		1	1	47	A0A4S4P1N1	A0A4S4P1N1 [173-183]		0	1257.64	69963128	17940194	33645768	60952772	33743823	40581830	40370408	52108720	58289600	166901060	103065008	146015880	547439104	586871232	714667456		High	High	High	Peak Found	High	High	High	High	High	High	High	High	Peak Found	High	High	High	6.2543e-06	0.000108549	1.38416	3.33	8.68392e-05	7.96178e-05	22.22
FALSE	High	[R].AGDNAPMAYIELVDRSEK.[A]		1	1	50	A0A6D2WBS2	A0A6D2WBS2 [104-121]		1	1978.95	43913971	24859062	33847385	24794200	22471859	19453913	34694587	26717119	35813782	59212056	35792274	3.91059e+07	87987256	88165108	132784508		High	High	High	High	High	High	High	High	High	High	High	High	High	High	High	High	6.2543e-06	6.95055e-06	2.07963	4.31	4.15892e-07	7.96178e-05	39.97
FALSE	High	[R].QAGEGEAVKVDLNRPMK.[E]		1	2	10	P14407	P14407 [352-368]		1	1841.95	9.14751e+06	6.40017e+06	9107089	7.60527e+06	5826866		8.56689e+06	9.7223e+06	7.32307e+06	1.15037e+07	11055070	4250323	20225614	26141422	24292957		High	Peak Found	High	Peak Found	Peak Found	n/a	High	High	Peak Found	Peak Found	High	Peak Found	High	High	High	High	6.2543e-06	7.51797e-05	1.48115	3.09	4.12317e-05	7.96178e-05	22.35
FALSE	High	[R].DLYGHGRDNSAGLDLANEHR.[L]		1	2	43	P09546	P09546 [610-629]		1	2210.03	3.03634e+07	2.0127e+07	3.10925e+07	8.22923e+06	1.23089e+07	2.52157e+06	2.14427e+07	16102165	1.64246e+07	2.18713e+07	3.44095e+07	1.99623e+07	5.6162e+07	53742659	49490787		High	High	High	High	High	High	High	High	High	High	High	High	High	High	High	High	6.2543e-06	2.31087e-07	2.9235	3.91	6.37065e-10	7.96178e-05	22.39
FALSE	High	[R].TADQGTNIQTPAQMAK.[Y]		1	1	43	P0AC47	P0AC47 [127-142]		0	1674.81	11753281	8435329	14358175	8111585	5599406	8530667	10537118	13025883	11596536		10902322	9874045					High	High	High	High	High	High	High	High	High	High	High	High	High	High	High	High	6.2543e-06	5.98108e-07	2.6878	4.52	3.89386e-09	7.96178e-05	22
FALSE	High	[R].TADQGTNIQTPAQMAK.[Y]	1xOxidation [M14]	1	1	7	P0AC47	P0AC47 [127-142]		0	1690.81			3.01044e+06	1.40737e+06	1.63317e+06		1.96124e+06	2.10414e+06	2.36317e+06		2.04294e+06	1.89339e+06	3.99252e+06	4.14249e+06	2.92071e+06		n/a	High	High	Peak Found	High	High	High	Peak Found	Peak Found	n/a	Peak Found	High	Peak Found	Peak Found	High	High	6.2543e-06	6.62265e-05	1.514	3.28	3.20379e-05	7.96178e-05	16.03
FALSE	High	[M].SHLKDPTTQYYTGEYPKQKQPTPGIQAK.[M]		1	1	10	A0A4S5AYF7	A0A4S5AYF7 [2-29]		3	3204.63	19210966	10926006	18221344	10991694			13942936	17143928	25429683	15961207	1.85109e+07		34079590	39605360	43171401		High	High	High	Peak Found	n/a	n/a	Peak Found	High	Peak Found	Peak Found	Peak Found	n/a	High	Peak Found	High	High	6.2543e-06	6.44088e-06	2.09853	4.88	3.59698e-07	7.96178e-05	22.35
FALSE	High	[R].HTHDDYQNYEYGYSVSDR.[Q]		1	2	5	P76403	P76403 [342-359]		0	2248.92	3.11317e+06	3.18704e+06	2961712										2.7508e+06	3398663			High	High	High	n/a	n/a	n/a	n/a	n/a	n/a	n/a	n/a	n/a	Peak Found	Peak Found	High	High	6.2543e-06	2.13431e-05	1.80041	3.45	3.55091e-06	7.96178e-05	22.44
FALSE	High	[R].SRTHLTEDVINAAEK.[L]		1	1	15	P0A9T0	P0A9T0 [61-75]		1	1683.87	17866484	1.68735e+07	22864442	11460633	1.09813e+07	1.61254e+07			7.36869e+06	4987336		2.05181e+06			8422266		High	High	High	High	High	High	n/a	n/a	Peak Found	Peak Found	n/a	Peak Found	n/a	n/a	Peak Found	High	6.2543e-06	3.42161e-06	2.25545	3.75	1.07775e-07	7.96178e-05	22.29
FALSE	High	[K].RGGADGIAAINTVK.[S]		1	2	24	P25889	P25889 [191-204]		1	1342.74	3.82085e+07	30695758	26905623	12026653	8.74208e+06	6847843	5.62632e+06	6.35812e+06	5.08168e+06	9.26112e+06	2.4705e+06	5588479	1.77447e+07	15975017	20351019		High	High	High	Peak Found	High	High	High	High	High	High	High	High	High	High	High	High	6.2543e-06	4.70391e-05	1.60156	3.43	1.63535e-05	7.96178e-05	22.45
FALSE	High	[K].ADTTLNNGLKDVPSR.[L]		2	2	16	P37387; A0A6D2X053	P37387 [289-303]; A0A6D2X053 [289-303]		1	1600.83	81296310	59397064	44594779	9.16976e+06	3.18009e+06	7.86252e+06	4.9046e+06	2.38113e+06	3.01116e+06	1.7957e+06	1.36022e+06	827192	3.33298e+06		6.25337e+06	Shared	High	High	High	Peak Found	Peak Found	High	Peak Found	High	Peak Found	Peak Found	Peak Found	Peak Found	High	High	High	High	6.2543e-06	4.8778e-06	2.16751	2.95	2.11763e-07	7.96178e-05	22.44
FALSE	High	[K].AEAQVIIEQANKR.[R]		1	1	39	P0ABA0	P0ABA0 [70-82]		1	1469.81	2.8836e+07	2.45911e+07	20266203	1.75031e+07	1.22958e+07	18617148	3.02805e+07	2.74612e+07	1.66699e+07	2.43581e+07	3.63142e+07	2.92205e+07	52971181	53009639	59910145		High	High	High	High	High	High	High	High	High	High	High	High	High	High	High	High	6.2543e-06	9.45648e-06	2.00316	3	7.48259e-07	7.96178e-05	22.45
FALSE	High	[R].EMAHQQIGMEVLNR.[V]		1	1	153	P0A707	P0A707 [134-147]		0	1655.8	113763912	115777659	141104775	218324537	175535694	109959684	158599301	170544365	176015151	181573841	244762998	170270891	444837303	4.45012e+08	521308708		High	High	High	High	High	High	High	High	High	High	High	High	High	High	High	High	6.2543e-06	7.6187e-07	2.62782	4.27	6.17232e-09	7.96178e-05	28.41
FALSE	High	[R].EMAHQQIGMEVLNR.[V]	1xOxidation [M]	1	1	91	P0A707	P0A707 [134-147]		0	1671.79	2.421e+07	1.59296e+07	2.17536e+07	3.76862e+07	4.04311e+07	3.4979e+07	4.06139e+07	4.84108e+07	4.63313e+07	64087211	48112166	4.91063e+07	116915168	135938250	102902262		High	High	High	High	High	High	High	High	High	High	High	High	High	High	High	High	6.2543e-06	4.08076e-07	2.78256	4.78	1.88062e-09	7.96178e-05	26.47
FALSE	High	[R].EMAHQQIGMEVLNR.[V]	2xOxidation [M2; M9]	1	1	8	P0A707	P0A707 [134-147]		0	1687.79							2.10414e+06	2.49392e+06	2250903	1.78949e+06	2.19627e+06		1.56907e+07	30177115	19724919		n/a	n/a	n/a	n/a	n/a	n/a	High	Peak Found	Peak Found	Peak Found	Peak Found	High	High	High	High	High	6.2543e-06	2.41821e-06	2.34152	4.46	5.56449e-08	7.96178e-05	19.91
FALSE	High	[R].LAQERYPDVQFHQTR.[E]		1	1	5	P0A7I4	P0A7I4 [513-527]		1	1887.95	8.26483e+06	9.82446e+06	1.03993e+07			12968517	1.26561e+06		27378400	1.77075e+06		25270372	1.59344e+06		3.74759e+06		High	High	High	n/a	n/a	Peak Found	Peak Found	n/a	Peak Found	Peak Found	n/a	Peak Found	Peak Found	n/a	Peak Found	High	6.2543e-06	5.38202e-05	1.56725	3.49	2.12839e-05	7.96178e-05	22.19
FALSE	High	[K].INQTSAMPEKTDVHWSGR.[F]		1	2	6	A0A6D2WKZ8	A0A6D2WKZ8 [10-27]		1	2056.99	7.23688e+06	5.54368e+06	1.05662e+07	5.35914e+06	4.63202e+06	4.25616e+06	3.57985e+06	4828558	1.79126e+06	4.73724e+06	2474089	1491706	2.90748e+06				High	Peak Found	High	Peak Found	Peak Found	Peak Found	Peak Found	Peak Found	Peak Found	Peak Found	Peak Found	Peak Found	High	n/a	High	High	6.2543e-06	4.16647e-05	1.63233	3.37	1.29115e-05	7.96178e-05	22.53
FALSE	High	[R].INDNQVIEGAESR.[Y]		1	2	16	P0A9D8	P0A9D8 [69-81]		0	1444.7	2.00438e+07	1.39024e+07	18595849	4.4251e+06	1.98106e+06	4295042	2.60746e+06	5.60951e+06	3.69243e+06	6233581	2.92881e+06	5.00841e+06	29471642	27078130	32714788		High	High	High	High	Peak Found	High	Peak Found	High	High	Peak Found	High	High	High	Peak Found	High	High	6.2543e-06	2.13957e-05	1.7998	3.92	3.56758e-06	7.96178e-05	22.51
FALSE	High	[R].VAVFTQGANAEAAK.[A]		1	1	222	P0A7L0	P0A7L0 [75-88]		0	1376.72	1337540589	1136111527	8.53457e+08	967096909	1190149974	8.59853e+08	8.73698e+08	8.08291e+08	931271070	1.44115e+09	1.43592e+09	1.34212e+09	1840475680	1.95586e+09	2.18873e+09		High	High	High	High	High	High	High	High	High	High	High	High	High	High	High	High	6.2543e-06	1.376e-06	2.48129	4.01	1.902e-08	7.96178e-05	22.85
FALSE	High	[R].MAQVSAETINPAHPGSK.[F]		1	2	19	A0A4S5B1Y1	A0A4S5B1Y1 [181-197]		0	1737.86	9924697	7.07359e+06	9.06209e+06	3032229	2.90032e+06	2998044	4.30495e+06	4.11703e+06	6.16664e+06	6547965	3981080	3246591	9.29871e+06	11785388	13028150		High	High	High	High	High	High	High	High	High	High	High	High	High	High	High	High	6.2543e-06	6.50477e-05	1.51863	3.22	3.09187e-05	7.96178e-05	22.48
FALSE	High	[R].GKSVEEILGK.[-]		1	1	99	P0A7W1	P0A7W1 [158-167]		1	1059.6	1.59656e+07	1.71605e+07	16276631	112235468	54431436	90789891	72665974	81529172	76898706	158785208	175741468	135251580	355977336	391162224	396991272		High	High	High	High	High	High	High	High	High	High	High	High	High	High	High	High	6.2543e-06	9.83046e-05	1.41066	2.51	7.08492e-05	7.96178e-05	22.45
FALSE	High	[K].INGQVITIKGKNGELTR.[T]		1	1	25	A0A6D2X0P3	A0A6D2X0P3 [19-35]		2	1841.06	25352540	2.18235e+07	25646020	6.28118e+06			9943549	12711592	15219758	13057992	5306779	864791	34077824	52964050	4.58996e+07		High	High	High	Peak Found	n/a	n/a	High	High	High	High	High	Peak Found	High	High	High	High	6.2543e-06	3.3369e-06	2.26167	3.68	1.02748e-07	7.96178e-05	22.48
FALSE	High	[R].QLDSGKLDEAMAR.[F]		1	1	74	P0AFM6	P0AFM6 [155-167]		1	1433.71	4.30843e+07	4.08882e+07	5.00494e+07	3.3671e+07	3.16607e+07	29955765	2.46812e+07	31976171	1.86014e+07	1.74059e+07	2.32878e+07	1.9779e+07	28640488	39459260	26690991		High	High	High	High	High	High	High	High	High	High	High	High	High	High	High	High	6.2543e-06	1.59171e-05	1.87361	3.76	2.02384e-06	7.96178e-05	22.42
FALSE	High	[K].AIMASDLGLNPNSAGSDIRVPLPPLTEERR.[K]		1	1	19	P0A805	P0A805 [81-110]		2	3189.67	72492961	69336729	78145370	68899149	77229721	72730941	29055092	37587485	26318738	9303616	11811097	10752940	4504558	5.85239e+06			Peak Found	High	High	High	High	High	High	High	High	Peak Found	High	High	High	Peak Found	n/a	High	6.2543e-06	1.31142e-05	1.92185	2.1	1.39723e-06	7.96178e-05	46.11
FALSE	High	[R].REGFELAVSRPK.[V]		1	1	35	A0A6D2XH20	A0A6D2XH20 [375-386]		1	1388.76	37177076	51858242	37692120	38745138	41908792	20666498	29747360	30753154	31248806	40971500	33302196	33117680	55688260	65432180	45264192		High	High	High	High	High	High	High	High	High	High	High	High	High	High	High	High	6.2543e-06	5.28901e-05	1.5717	3.16	2.05688e-05	7.96178e-05	22.78
FALSE	High	[K].RGPAIAQAFDAEGKPSK.[A]		1	2	69	P00961	P00961 [73-89]		1	1742.92	1.2066e+08	1.30008e+08	1.13603e+08	1.03603e+08	86113156	82058736	71490260	71459536	69067688	76109720	61819460	61413760	67788210	8.83393e+07	59109760		High	High	High	High	High	High	High	High	High	High	High	High	High	Peak Found	High	High	6.2543e-06	1.31965e-06	2.49166	3.84	1.75639e-08	7.96178e-05	22.67
FALSE	High	[K].QKLQLKDEMLK.[I]		1	1	33	P0ACW6	P0ACW6 [54-64]		2	1373.78	34904599	30224873	33495118	1.68489e+07	2.11047e+07	1.99348e+07	2.93273e+07	3.11052e+07	24850808	2.34518e+07	2.02307e+07	1.81631e+07	12714067	16025998	9138244		High	High	High	High	High	High	High	High	High	High	High	High	High	High	High	High	6.2543e-06	3.00962e-05	1.71432	3.59	6.87856e-06	7.96178e-05	22.46
FALSE	High	[K].TPEGYASGSLGPTTAGR.[M]		1	1	121	P0AC33	P0AC33 [427-443]		0	1621.78	1.95594e+08	1.84339e+08	179328191	1.99208e+08	148911288	175201169	159875665	1.9999e+08	1.41545e+08	2.19703e+08	2.56149e+08	2.12002e+08	532408208	584223708	545725157		High	High	High	High	High	High	High	High	High	High	High	High	High	High	High	High	6.2543e-06	1.97678e-08	3.53289	4.81	5.909e-12	7.96178e-05	22.92
FALSE	High	[R].IIGVSKDAAGNTALR.[M]		1	2	58	P33195	P33195 [301-315]		1	1485.84	216351820	142504908	197682579	56592528	2.1227e+07	23521661	86460970	67529308	7.81408e+07	95637228	30481390	9855769	252161544	222194928	257427968		High	High	High	High	High	High	High	High	High	High	High	High	High	High	High	High	6.2543e-06	8.83366e-07	2.59115	3.08	8.1802e-09	7.96178e-05	22.58
FALSE	High	[K].GKPFAPLLEKNSK.[S]		1	1	85	A0A4S5AQM6	A0A4S5AQM6 [27-39]		1	1428.82	226469548	214908468	211314208	6.18167e+07			186741114	166589480	215125006	222929260	109179534	5.29156e+07	369096940	378136888	343252908		High	High	High	High	n/a	n/a	High	High	High	High	High	High	High	High	High	High	6.2543e-06	7.41952e-06	2.06341	3.78	4.71068e-07	7.96178e-05	22.87
FALSE	High	[M].SLTELTGNPR.[H]		1	2	13	P32144	P32144 [2-11]		0	1087.57	10113525	5.06621e+06	5516101	2389980	2.92058e+06	2.66441e+06	3898633	4824877	4096185	6.60555e+06	7278713	7.18107e+06	23650354	29291042	28695296		High	Peak Found	High	Peak Found	High	Peak Found	High	High	High	Peak Found	High	High	High	High	High	High	6.2543e-06	7.71982e-05	1.47426	2.54	4.34722e-05	7.96178e-05	22.56
FALSE	High	[-].MIIATAGHVDHGK.[T]		1	2	16	P14081	P14081 [1-13]		0	1349.7	12269775	11817576	12678474		3.25655e+06	12462558	9329263	1.35589e+07	10028901	1.56216e+07	1.5271e+07	8.05165e+06	1.7321e+07	1.84472e+07	19902877		Peak Found	Peak Found	High	Peak Found	Peak Found	High	High	Peak Found	High	High	High	High	High	High	High	High	6.2543e-06	4.7319e-05	1.60005	3.25	1.65443e-05	7.96178e-05	15.59
FALSE	High	[K].LLVHPSTSPVPK.[A]		2	2	81	A0A6D2XDU0; P23843	A0A6D2XDU0 [184-195]; P23843 [184-195]		0	1274.75	1063742656	809162240	1013871472	131925644	79341714	131574518	71962630	110507734	109214228	74935884	40534195	36701919	75475024	74227896	91991888	Shared	High	High	High	High	High	High	High	High	High	High	High	High	High	High	High	High	6.2543e-06	9.74869e-06	1.9956	2.4	7.92992e-07	7.96178e-05	22.84
FALSE	High	[R].ATIGDQVKPGDVVK.[V]		1	2	30	P32684	P32684 [40-53]		0	1426.79	14512716	9.38996e+06	16226889	7.02861e+06	6.86374e+06	6.16331e+06	10250671	12827410	1.35249e+07	19381537	1.31705e+07	1.13452e+07	31563225	34822064	43298919		High	High	High	High	High	High	High	High	High	High	High	High	High	High	High	High	6.2543e-06	6.96123e-06	2.07924	4.02	4.17139e-07	7.96178e-05	22.52
FALSE	High	[K].VGAATEVEMKEKKARVEDALHATR.[A]		1	1	17	P0A6F5	P0A6F5 [381-404]		4	2639.39	49390988	1.94372e+07	27597678				42062744	1.69487e+07	1.31213e+07	11400173			38629029	27568486	45069463		High	Peak Found	High	n/a	n/a	n/a	High	Peak Found	High	High	n/a	n/a	High	High	High	High	6.2543e-06	1.58461e-05	1.87472	2.77	2.00666e-06	7.96178e-05	22.44
FALSE	High	[R].MVYAPTQEHGKQVKIEDVPQEQR.[D]		1	1	8	A0A6D2WPH8	A0A6D2WPH8 [267-289]		2	2710.36	19110515	12370470	12654752	1.78344e+06			6474469	6.21176e+06	4.61484e+06	2247881	4.17985e+06	1.56778e+06	1.13632e+07	4247665	3207557		High	High	Peak Found	Peak Found	n/a	n/a	Peak Found	Peak Found	High	Peak Found	Peak Found	Peak Found	High	Peak Found	High	High	6.2543e-06	1.45059e-06	2.46821	3.61	2.10301e-08	7.96178e-05	22.56
FALSE	High	[R].LLTGIHNEDTIEQYHAHGR.[Q]		1	1	50	P0A6E4	P0A6E4 [307-325]		0	2204.08	5.66888e+07	37498109	5.7198e+07	1.58128e+07	1.64822e+07	19469159	16136604	2.38877e+07	2.14254e+07	33202333	21792505	1.7034e+07	4.06033e+07	46443820	4.77172e+07		High	High	High	High	High	High	High	High	High	High	High	High	High	High	High	High	6.2543e-06	1.65504e-07	3.00623	5.67	3.37467e-10	7.96178e-05	22.59
FALSE	High	[R].FDAHDFADQAK.[A]		1	2	7	P11880	P11880 [48-58]		0	1264.56	5.72382e+06	4444515	5.60403e+06	960184	963564	1.71696e+06							3.01556e+06	2.75015e+06	2.35781e+06		High	High	High	Peak Found	Peak Found	Peak Found	n/a	n/a	n/a	n/a	n/a	n/a	High	Peak Found	High	High	6.2543e-06	3.71734e-05	1.66116	3.27	1.0347e-05	7.96178e-05	22.56
FALSE	High	[R].HGHNEADEPSATQPLMYQKIK.[K]		1	2	5	P0AFG3	P0AFG3 [458-478]		1	2394.15	6.63536e+06	4649886	4774560				6585359	1.00484e+07					1.82763e+07	6.1947e+06	10077166		High	Peak Found	Peak Found	n/a	n/a	n/a	High	High	n/a	n/a	n/a	n/a	High	Peak Found	Peak Found	High	6.2543e-06	4.67994e-08	3.31929	5.64	3.04785e-11	7.96178e-05	22.78
FALSE	High	[K].ALNHAVSLGMAK.[D]		1	2	22	A0A6D2WVS6	A0A6D2WVS6 [141-152]		0	1211.66	24037988	1.76637e+07	23258942	4.04712e+06	3.16577e+06	3.59533e+06	5.37056e+06	6810188	7886519	8571371	5.37348e+06	5.22275e+06	8.23066e+06	7765944	13962493		High	High	High	High	High	High	High	High	High	High	High	High	High	High	High	High	6.2543e-06	2.52739e-05	1.75812	3.87	4.9136e-06	7.96178e-05	22.74
FALSE	High	[K].MTDEAGEDAKLVAVPHSK.[L]		1	1	8	P0A7A9	P0A7A9 [96-113]		1	1897.93	7.17269e+06	3.98646e+06					4.28502e+06	5.59044e+06		2927960			21315064	8313490	1.40194e+07		High	Peak Found	High	n/a	n/a	n/a	High	Peak Found	n/a	High	n/a	n/a	High	High	Peak Found	High	6.2543e-06	2.33908e-06	2.34976	4.79	5.22324e-08	7.96178e-05	22.49
FALSE	High	[R].QLAFNMLPLLPDSEGSVR.[E]		1	2	30	A0A4S5B0L9	A0A4S5B0L9 [194-211]		0	1987.03	9107016	7.68078e+06	1.0225e+07	1.68826e+07	1.46077e+07	1.79886e+07	2.48147e+07	2.42062e+07	3.13653e+07	3.56179e+07	46339297	50308425	65614397	87806529	106700352		High	High	High	High	High	High	High	High	High	High	High	High	High	High	High	High	6.2543e-06	2.6274e-06	2.32094	4.07	6.51736e-08	7.96178e-05	52.55
FALSE	High	[K].DASGTINVDIDHK.[R]		1	1	335	P0ADU5	P0ADU5 [80-92]		0	1384.67	78454455	1.01855e+08	1.03002e+08	1.58577e+08	1.25634e+08	1.22683e+08	1.71884e+08	1.94146e+08	201906855	3.30719e+08	3.15562e+08	284594746	6.54794e+08	721981887	768184677		High	High	High	High	High	High	High	High	High	High	High	High	High	High	High	High	6.2543e-06	9.58455e-06	1.99982	4.33	7.67702e-07	7.96178e-05	22.73
FALSE	High	[R].LKEIIHQQMGGLR.[S]		1	2	28	P0ADG7	P0ADG7 [427-439]		1	1522.85	1.28886e+07	9593121	14015471	3.17895e+06			12569836	1.15507e+07	1.15218e+07	15928247	2.15683e+06		2.31279e+07	2.00254e+07	28040862		High	High	High	High	n/a	n/a	High	High	High	High	High	High	High	High	High	High	6.2543e-06	9.79143e-06	1.99451	3.17	7.99659e-07	7.96178e-05	22.66
FALSE	High	[R].VKSQAIEGLVK.[A]		1	1	78	A0A6D2XDS4	A0A6D2XDS4 [286-296]		1	1171.7	156296120	124932504	158138768	154564752	167745368	171495440	131471900	147959568	146469672	151235848	1.29281e+08	112841968	156023280	186900704	168464872		High	High	High	High	High	High	High	High	High	High	High	High	High	High	High	High	6.2543e-06	4.2301e-05	1.62849	2.53	1.3298e-05	7.96178e-05	22.62
FALSE	High	[R].TPNPGNTMSEQLGDK.[-]		1	1	8	P0AAI3	P0AAI3 [630-644]		0	1588.73	3.26233e+06			1.24574e+06	1.38832e+06	1449232	4.36884e+06			3.81157e+06	2.97155e+06	3.48642e+06	9334198	9382839	11515144		High	n/a	n/a	Peak Found	Peak Found	High	High	High	n/a	High	High	Peak Found	Peak Found	High	High	High	6.2543e-06	6.69256e-06	2.08901	3.68	3.86984e-07	7.96178e-05	22.73
FALSE	High	[K].ALEEAGAEVEVK.[-]		1	1	925	A0A6D2XN30	A0A6D2XN30 [110-121]		0	1244.64	1.38747e+09	1.04536e+09	1.0165e+09	8.69923e+08	5.62218e+08	6.12021e+08	6.16907e+08	7.66253e+08	6.47945e+08	7.59793e+08	6.32853e+08	6.23377e+08	1.43209e+09	1.54649e+09	1.3629e+09		High	High	High	High	High	High	High	High	High	High	High	High	High	High	High	High	6.2543e-06	3.9749e-06	2.21828	4.09	1.43384e-07	7.96178e-05	22.87
FALSE	High	[R].ETGACNVQVIGK.[T]		1	1	44	P0AGK4	P0AGK4 [69-80]		0	1218.61	2.26695e+07	2.57508e+07	1.86439e+07	3.0181e+06	1.16056e+07	6.83398e+06	7.54717e+06	2.03392e+07	1.90764e+07	8865109	8.11492e+06	5021195	11236172	13141245	3.1118e+06		High	High	High	High	High	High	High	High	High	High	High	High	High	High	Peak Found	High	6.2543e-06	3.83835e-05	1.65307	3.57	1.10103e-05	7.96178e-05	22.87
FALSE	High	[M].ALHDENVVWHSHPVTVQQR.[E]		1	1	20	A0A6D2X5D6	A0A6D2X5D6 [2-20]		0	2252.13	5295396	5.06991e+06	5407976	5636579	5.48388e+06	4495258	8.33199e+06	1.11166e+07	1.09727e+07	7100500	9.21189e+06	5.45935e+06	1.36347e+07	11586978	1.57503e+07		High	High	High	Peak Found	High	High	High	High	High	High	High	High	High	High	High	High	6.2543e-06	7.61085e-07	2.62808	4.12	6.16001e-09	7.96178e-05	22.72
FALSE	High	[K].ALKEPARPMVAIVGGSK.[V]		1	1	79	P0A799	P0A799 [177-193]		1	1723.99	3.71494e+08	288502602	253619420	1.0319e+08	46790157	92155720	424710926	352051480	481673860	756564912	545497820	418705752	618394744	617548548	636769592		High	High	High	High	High	High	High	High	High	High	High	High	High	High	High	High	6.2543e-06	3.25472e-07	2.83862	4.3	1.22267e-09	7.96178e-05	26.08
FALSE	High	[K].ALKEPARPMVAIVGGSK.[V]	1xOxidation [M9]	1	1	23	P0A799	P0A799 [177-193]		1	1739.98	1.87412e+07	13429261	16244713	3.92703e+06	3591474	6.23555e+06	24653744	25340305	3.1803e+07	69354235	4.32625e+07	32072945	5.13128e+07	54833270	41685088		High	High	Peak Found	Peak Found	High	High	High	High	High	High	High	High	High	High	High	High	6.2543e-06	7.70518e-05	1.47475	3.43	4.33089e-05	7.96178e-05	22.73
FALSE	High	[R].TASSLANQYHIDSEQAR.[R]		1	1	36	A0A4S5AX08	A0A4S5AX08 [318-334]		0	1890.89	2.36352e+07	16773814	1.8102e+07	9428784	10154639	7.95539e+06	1.08461e+07	1.06682e+07	11225359	1.82948e+07	1.90326e+07	1.401e+07	37789825	47076680	57706210		High	High	High	High	High	High	High	High	High	High	High	High	High	High	High	High	6.2543e-06	3.57225e-07	2.81555	5.29	1.45969e-09	7.96178e-05	22.78
FALSE	High	[R].VVADLYKADAEKAEETSNR.[V]		1	2	36	A0A6D2XT41	A0A6D2XT41 [84-102]		2	2109.05	6.93559e+07	6.38108e+07	6.86354e+07	1.17165e+07	1.23692e+07	9401676	3.58301e+06	3.33936e+06	3.76675e+06	8.26002e+06	7.73971e+06	4.24715e+06	19878814	17099003	22209772		High	High	High	High	High	High	High	High	High	Peak Found	High	Peak Found	High	High	High	High	6.2543e-06	1.31636e-06	2.49228	3.57	1.74805e-08	7.96178e-05	22.8
FALSE	High	[K].RFHTLSGGKPQVEGAEDYTDSDD.[-]		1	1	88	P0ADN2	P0ADN2 [90-112]		1	2524.12	1.46026e+08	1.28145e+08	1.47195e+08	9.40933e+07	89730689	9.75925e+07	6.97031e+07	80393770	7.91463e+07	7.25264e+07	6.44329e+07	5.61309e+07	85541817	8.96435e+07	3.94368e+07		High	High	High	High	High	High	High	High	High	High	High	High	High	High	High	High	6.2543e-06	3.68147e-06	2.2373	3.7	1.23897e-07	7.96178e-05	22.75
FALSE	High	[R].AEDLSAHLMR.[S]		1	2	32	P21151	P21151 [27-36]		0	1142.56	17880458	16120043	2.25345e+07	1.37273e+07	1.15435e+07	1.29507e+07	7.13499e+06	1.60213e+07	1.1567e+07	2.29136e+07	2.14251e+07	1.70072e+07	52833240	42586201	65856402		High	High	High	High	High	High	High	High	High	High	High	High	High	High	High	High	6.2543e-06	6.94194e-05	1.50183	3.4	3.51767e-05	7.96178e-05	22.85
FALSE	High	[K].GHDIDAPGLNYK.[A]		1	2	32	A0A4S5B2P7	A0A4S5B2P7 [515-526]		0	1299.63	16544923	12374843	16340479	1.21588e+07	1.42319e+07	14126531	1.30078e+07	15752269	1.69579e+07	23641616	2.22721e+07	20019158	41034058	42915770	47294216		High	High	High	High	High	High	High	High	Peak Found	High	High	High	High	High	High	High	6.2543e-06	2.76109e-05	1.73596	2.84	5.82527e-06	7.96178e-05	22.81
FALSE	High	[R].RSQILDEAKAEAEQERTK.[I]		1	1	11	P0ABA0	P0ABA0 [83-100]		3	2102.08	4.10235e+06	3314775	7152463	1.5789e+06	1.75369e+06		4.41788e+06		976790			1.71948e+06	3.26816e+06	3.91558e+06	6187587		High	High	Peak Found	Peak Found	Peak Found	n/a	High	n/a	High	High	High	High	Peak Found	High	High	High	6.2543e-06	7.70883e-07	2.62491	5.25	6.31182e-09	7.96178e-05	23.22
FALSE	High	[R].ETYKYADMLAMSAKK.[D]		1	1	69	P0A853	P0A853 [256-270]		2	1749.86	3.68744e+08	2.74524e+08	3.18522e+08	71636407	6.67337e+07	9.31884e+07	3.95098e+07	2.79027e+07	2.58561e+07	59349592	4.75513e+07	41089004	226797256	173380557	1.94849e+08		High	High	High	High	High	High	Peak Found	High	High	High	High	High	High	High	High	High	6.2543e-06	1.00282e-06	2.55971	4.97	1.04144e-08	7.96178e-05	28.81
FALSE	High	[R].ETYKYADMLAMSAKK.[D]	1xOxidation [M]	1	1	14	P0A853	P0A853 [256-270]		2	1765.85	41269352	3.78174e+07	4.67339e+07	2629975	2.67855e+06	3297301				4208465	3.54057e+06	2.50526e+06	13957712	16596509	1.33009e+07		High	High	High	Peak Found	Peak Found	High	n/a	n/a	n/a	Peak Found	High	High	High	Peak Found	High	High	6.2543e-06	3.88202e-06	2.22415	4.9	1.37064e-07	7.96178e-05	25.6
FALSE	High	[R].ALSGGVGAEELK.[D]		1	2	78	P76536	P76536 [66-77]		0	1130.61	1.11332e+08	93596744	105114116	45238404	2.84271e+07	25224497	2.18051e+07	2.15102e+07	20358610	31989322	30807747	33624598	50336836	48977924	60445256		High	High	High	High	High	High	High	High	High	High	High	High	High	High	High	High	6.2543e-06	4.79531e-05	1.59666	3.27	1.69807e-05	7.96178e-05	22.78
FALSE	High	[R].HAVIHNQSNGSTYTPLQHIHNGQGAFR.[V]		1	2	41	P0AFG3	P0AFG3 [627-653]		0	2984.46	456610457	2.94393e+08	514861946	37670978	2.46815e+07	2.04329e+07	1.7971e+07	25547034	25540463	1.42771e+07	2.02006e+06	3.98951e+06	3.6503e+07	23193196	30059437		High	High	High	High	High	High	High	High	High	High	High	Peak Found	High	High	High	High	6.2543e-06	2.96855e-10	4.57347	7.81	1.99791e-15	7.96178e-05	22.91
FALSE	High	[R].GTTQLKGHVMNALPEDAK.[A]		1	1	7	P09424	P09424 [126-143]		1	1909.98	1.07157e+07	8.50014e+06	7645533	1638738	1043425	1.26637e+06	2.45577e+06	2.41034e+06	2.49153e+06			1.45277e+06	6816559				High	Peak Found	High	Peak Found	Peak Found	Peak Found	High	High	High	n/a	n/a	Peak Found	High	n/a	n/a	High	6.2543e-06	4.42292e-06	2.19179	4.69	1.75736e-07	7.96178e-05	22.84
FALSE	High	[K].IVGDGIAIKPTGNK.[M]		1	1	32	P69783	P69783 [46-59]		0	1382.8	69971344	57308951	63982330	1.49334e+07	7373566	14614363	23373020	20343266	1.68252e+07	31177944	13505522	1.14947e+07	47757066	45150505	97762174		High	High	High	High	High	High	High	High	High	High	High	High	High	High	High	High	6.2543e-06	9.67934e-06	1.99737	3.1	7.82285e-07	7.96178e-05	22.86
FALSE	High	[R].MQIDSKPEELDRLDR.[R]		2	2	99	P63284; A0A7H2C767	P63284 [403-417]; A0A7H2C767 [255-269]		1	1844.92	1.66419e+08	164194598	182037623	1.42802e+08	1.93528e+08	190616598	153189570	173078910	182234438	226478312	160741734	119606936	400662950	408116452	390836512	Shared	High	High	High	High	High	High	High	High	High	High	High	High	High	High	High	High	6.2543e-06	3.30698e-06	2.2639	2.92	1.01003e-07	7.96178e-05	26.34
FALSE	High	[R].DGTIHQFSAVEQDDQR.[S]		1	2	7	P61316	P61316 [155-170]		0	1845.84	14351709	1.58579e+07	12486138	1.03876e+06		3.0889e+06									2711308		High	High	High	Peak Found	n/a	Peak Found	n/a	n/a	High	n/a	n/a	n/a	n/a	n/a	High	High	6.2543e-06	3.87938e-06	2.22431	3.46	1.36895e-07	7.96178e-05	22.89
FALSE	High	[K].TGEDIPITAR.[R]		1	1	201	A0A6D2Y0W2	A0A6D2Y0W2 [67-76]		0	1072.56	570396962	533965786	524614786	3.71904e+08	444840832	346411786	311186048	338636352	3.92548e+08	4.20453e+08	4.58662e+08	3.6985e+08	7.96149e+08	802432448	910686272		High	High	High	High	High	High	High	High	High	High	High	High	High	High	High	High	6.2543e-06	2.96863e-05	1.71777	3.05	6.69869e-06	7.96178e-05	22.97
FALSE	High	[K].LGTSVLTGGSR.[R]		1	1	59	A0A6D2X5C1	A0A6D2X5C1 [11-21]		0	1047.58	63751052	52083979	28544438	28540396	29352412	30092294	2.58453e+07	2.6151e+07	2.91997e+07	27980840	4.41499e+07	48025388	121372032	1.25775e+08	122102208		High	High	High	High	High	High	High	High	High	High	High	High	High	High	High	High	6.2543e-06	0.000113945	1.37107	2.53	9.60223e-05	7.96178e-05	22.79
FALSE	High	[K].RAENMLWHKLPK.[S]		1	1	32	A0A4S5ANN7	A0A4S5ANN7 [447-458]		2	1522.83	80829699	5.46972e+07	7.18795e+07	1.55062e+07	6.69705e+06	1.03867e+07	4.66338e+07	22255715	3.56604e+07	2.98148e+07	4.83409e+06	6.08995e+06	75674548	8.43458e+07	7.98873e+07		High	High	High	High	High	High	High	High	High	High	High	High	High	High	High	High	6.2543e-06	5.86039e-05	1.54545	3.66	2.51631e-05	7.96178e-05	22.94
FALSE	High	[K].VGDEPYYPVNDNK.[N]		1	1	17	P37747	P37747 [305-317]		0	1509.69	1.13959e+07	9.70254e+06	1.33753e+07	7.58697e+06	5.32643e+06	7.11996e+06	4.86851e+06	1.10632e+07	9.02781e+06	2.76844e+06	7.46639e+06	5.87707e+06	6.74353e+06	5.96846e+06	6352155		High	High	High	High	High	High	High	High	High	Peak Found	High	High	High	High	High	High	6.2543e-06	4.19077e-05	1.63086	2.19	1.30581e-05	7.96178e-05	23.05
FALSE	High	[K].TAADSGRLPTGSGANISIDKR.[L]		1	1	8	P62615	P62615 [77-97]		2	2087.08	7863719	6804351	6.23244e+06	2.24699e+06							2110356	1.51822e+06		4593818	2.39351e+06		High	High	Peak Found	Peak Found	n/a	n/a	n/a	n/a	n/a	n/a	Peak Found	Peak Found	High	High	High	High	6.2543e-06	5.2156e-06	2.15089	4.41	2.40595e-07	7.96178e-05	22.79
FALSE	High	[M].SEKHPGPLVVEGKLTDAER.[M]		1	2	7	P17846	P17846 [2-20]		2	2062.09	4.75771e+06	4.47323e+06	4487863	1.56554e+06	887091		4.04295e+06	3.43872e+06	2672411				6.68599e+06	6.80865e+06	4.57462e+06		High	Peak Found	High	Peak Found	Peak Found	n/a	High	Peak Found	Peak Found	n/a	n/a	n/a	High	High	High	High	6.2543e-06	1.19156e-06	2.51697	3.48	1.4461e-08	7.96178e-05	22.92
FALSE	High	[K].AQHSALDDIPR.[S]		1	2	13	P0AEY3	P0AEY3 [127-137]		0	1222.62	1.05515e+07	4.66281e+06	6.10093e+06	4.38108e+06	2.66317e+06	6.1695e+06	5.37691e+06	8.28039e+06	8.4563e+06	9.07372e+06	8.66439e+06	6.97382e+06	1.05361e+07	1.33398e+07	1.69017e+07		High	High	Peak Found	Peak Found	Peak Found	Peak Found	High	Peak Found	Peak Found	High	High	High	High	High	High	High	6.2543e-06	4.54045e-05	1.61054	2.89	1.52637e-05	7.96178e-05	22.69
FALSE	High	[R].LEKAATYEQIKAAVK.[A]		1	1	21	P0A9B2	P0A9B2 [247-261]		2	1662.94	1.73551e+07	1.14554e+07	14103786				10870095	6.27219e+06	9.11631e+06	4129021			34024905	22446576	16940097		High	High	High	n/a	n/a	n/a	High	Peak Found	High	High	n/a	n/a	High	High	High	High	6.2543e-06	1.23613e-07	3.07856	4.62	1.93628e-10	7.96178e-05	22.84
FALSE	High	[K].IGDISTSNEMSTADAK.[E]		1	2	43	A0A6D2VZH6	A0A6D2VZH6 [40-55]		0	1639.75	75766421	55024605	64765019	1.93352e+07	1.26146e+07	1.18853e+07	7.03607e+06	1.03054e+07	9.86452e+06	8.24683e+06	7.2108e+06	7.29625e+06	16355457	17408590	24428918		High	High	High	High	High	High	High	High	High	High	High	High	High	Peak Found	High	High	6.2543e-06	2.19691e-06	2.36531	3.68	4.63523e-08	7.96178e-05	22.89
FALSE	High	[K].IGDISTSNEMSTADAK.[E]	1xOxidation [M10]	1	2	9	A0A6D2VZH6	A0A6D2VZH6 [40-55]		0	1655.74	8194285	4897608	10099531	824672	718017	676210	909772	1.03775e+06	907776		758910	604507	4465213	4.24691e+06	5.24542e+06		Peak Found	High	Peak Found	High	Peak Found	High	High	Peak Found	Peak Found	High	Peak Found	High	High	High	High	High	6.2543e-06	2.28762e-06	2.35528	3.78	5.00642e-08	7.96178e-05	17.31
FALSE	High	[R].LMDKVENGNIILHTNR.[T]		1	2	32	A0A6D2Y6E2	A0A6D2Y6E2 [191-206]		1	1866.99	36170599	54997409	50335892	17486945	20056749	8575649	1.83104e+07	23789500	20686787	46933255	25665483	37079258	5.93721e+07	54426037	69333626		High	High	High	High	High	Peak Found	High	High	High	High	High	High	High	High	High	High	6.2543e-06	5.04938e-07	2.72977	3.71	2.82089e-09	7.96178e-05	26.53
FALSE	High	[R].LMDKVENGNIILHTNR.[T]	1xOxidation [M2]	1	2	4	A0A6D2Y6E2	A0A6D2Y6E2 [191-206]		1	1882.98	2.02212e+06			1.11381e+06	653295	1.09508e+06	1.69993e+06		1.54206e+06	2436426	2593492	1.73555e+06	7568433	8060444	6.99746e+06		High	n/a	n/a	Peak Found	Peak Found	Peak Found	Peak Found	n/a	Peak Found	Peak Found	Peak Found	Peak Found	High	High	High	High	6.2543e-06	1.05701e-05	1.97549	3.53	9.25438e-07	7.96178e-05	22.81
FALSE	High	[K].VRDALEAAGLK.[A]		1	2	25	A0A6D2W4Q9	A0A6D2W4Q9 [182-192]		1	1142.65	1.72824e+07	15174006	20296615	1.546e+07	6.67918e+06	1.40142e+07	1.16203e+07	21910608	1.40714e+07	27362448	20802803	19248632	71610768	77517546	74956944		Peak Found	High	High	Peak Found	High	High	High	High	High	High	High	High	High	High	High	High	6.2543e-06	8.68692e-05	1.44336	3.11	5.51154e-05	7.96178e-05	22.93
FALSE	High	[R].LREEIAEQHRALGQMKEMAAK.[Y]		1	2	3	P09373	P09373 [220-240]		3	2439.26	1.09242e+07	7.31315e+06	10341365				3.95991e+06						4.4872e+06				High	Peak Found	High	n/a	n/a	n/a	Peak Found	n/a	n/a	n/a	n/a	n/a	Peak Found	n/a	n/a	High	6.2543e-06	2.62497e-05	1.74863	3.46	5.28512e-06	7.96178e-05	22.84
FALSE	High	[R].VNDIMHTGDEIPHVKK.[T]		1	1	33	A0A6D2Y1I6	A0A6D2Y1I6 [206-221]		1	1832.93	20834738	17750008	2.48977e+07	1.62699e+07	13330671	1.52453e+07	1.68248e+07	20225412	2.07142e+07	21918396	19730791	1.57807e+07	2.48923e+07	21627183	25674496		High	High	High	High	High	High	High	High	High	High	High	High	High	High	High	High	6.2543e-06	4.18105e-06	2.20574	4.03	1.57881e-07	7.96178e-05	22.81
FALSE	High	[K].AAGIKSGSGKPNKDKVGK.[I]		1	1	10	P0A7J7	P0A7J7 [83-100]		3	1741.99				398145				1.49942e+06	614110	1.26125e+06	697055		234575	745439	413358		n/a	n/a	n/a	High	n/a	n/a	High	High	Peak Found	High	High	High	Peak Found	High	High	High	6.2543e-06	2.557e-06	2.32768	2.86	6.18856e-08	7.96178e-05	7.43
FALSE	High	[R].ALEKGIKDVSFDR.[S]		1	1	21	A0A6D2WM41	A0A6D2WM41 [82-94]		2	1477.8	1.9965e+07	7.83538e+06	1.12118e+07	3.30796e+06			1.64599e+07	1.5462e+07	14220040	1.78567e+07	7.57994e+06	1.29273e+06	5.0665e+07	38196116	6.38104e+07		High	High	High	High	n/a	n/a	High	High	High	High	High	Peak Found	High	High	High	High	6.2543e-06	1.6112e-05	1.87058	3.83	2.07149e-06	7.96178e-05	22.77
FALSE	High	[R].VEGGQHLNVNVLRR.[E]		1	2	79	P68066	P68066 [67-80]		1	1590.88	623757760	4.78915e+08	589789224	333274392	426726246	359225664	274574548	270390919	221919777	136164069	1.21822e+08	124587881	1.72392e+08	181864934	1.53363e+08		High	High	High	High	High	High	High	High	High	High	High	High	High	High	High	High	6.2543e-06	1.02266e-05	1.9837	2.23	8.68885e-07	7.96178e-05	22.96
FALSE	High	[K].KRLDMLNEELSDKER.[Q]		2	2	20	P63284; A0A7H2C767	P63284 [439-453]; A0A7H2C767 [291-305]		3	1875.96	5.00095e+06	4.93272e+07	2.22109e+07	1.11842e+07	1.88285e+07	6.14386e+06	1.28052e+07	2.15453e+07	9.33166e+06	1.05218e+07	7.29442e+06	8278291	20910899	2.20063e+07	1.41614e+07	Shared	High	High	High	High	High	High	High	High	High	High	High	High	High	High	High	High	6.2543e-06	4.73907e-06	2.17466	4.95	2.00447e-07	7.96178e-05	22.85
FALSE	High	[R].KAGNLIAKNYETPDAVEASQK.[G]		1	1	35	P0ADG4	P0ADG4 [14-34]		2	2247.16	4.17942e+06	5967951	4788768	5.13874e+06			9961901	9552268	8.84544e+06	8.64651e+06	10621128	4241428	16678949	1.37667e+07	1.38902e+07		Peak Found	High	High	High	n/a	n/a	High	High	High	High	High	Peak Found	High	High	High	High	6.2543e-06	8.64568e-08	3.16717	5.17	9.80399e-11	7.96178e-05	22.87
FALSE	High	[K].LDTTGLIDRK.[V]		1	1	124	P0A953	P0A953 [54-63]		1	1131.64	243865376	194078608	211765296	205388680	147962637	1.78359e+08	7.88421e+07	111555876	1.17868e+08	106774888	1.19471e+08	1.15625e+08	169339260	141837460	177558760		High	High	High	High	High	High	High	High	High	High	High	High	High	High	High	High	6.2543e-06	0.000117263	1.36329	2.54	0.000101934	7.96178e-05	22.87
FALSE	High	[K].RLKDLETQSQDGTFDKLTKK.[E]		1	1	47	A0A6D2W584	A0A6D2W584 [113-132]		4	2351.26	10601765	10450131	9.99155e+06	2.82808e+07	3.09733e+07	25606104	3.53339e+07	3.21027e+07	2.70973e+07	5.02243e+07	35452939	31008943	61392719	62510814	40596276		Peak Found	Peak Found	High	High	High	High	High	High	High	High	High	High	High	High	High	High	6.2543e-06	1.13214e-08	3.67102	6.87	2.04536e-12	7.96178e-05	22.68
FALSE	High	[R].ILGLGDQGIGGMGIPIGK.[L]		1	2	34	P26616	P26616 [158-175]		0	1695.95	40107880	36857794	70175362	45908892	26472214	27588154	26860776	28633106	3.93201e+07	18282934	20213046	19816134	26794574	35775204	39643352		High	High	High	High	High	High	High	High	High	High	High	High	High	High	High	High	6.2543e-06	6.532e-08	3.23665	4.33	5.74972e-11	7.96178e-05	48.82
FALSE	High	[R].ILGLGDQGIGGMGIPIGK.[L]	1xOxidation [M12]	1	2	3	P26616	P26616 [158-175]		0	1711.94	6237912	2262149	3222928	2.86365e+06	2.17497e+06	2.91043e+06	3.79222e+06	4.48399e+06	4726555			1.63202e+06	9384356	9832819	5990813		Peak Found	Peak Found	Peak Found	Peak Found	Peak Found	Peak Found	Peak Found	Peak Found	Peak Found	n/a	n/a	Peak Found	High	High	High	High	6.2543e-06	9.93913e-05	1.40774	3.45	7.24559e-05	7.96178e-05	43.56
FALSE	High	[R].ISEHKPEAVKPLADVQEQVK.[A]		1	1	9	P0ADY1	P0ADY1 [468-487]		0	2245.22	18401269	15172388	1.92653e+07	3666375	1725118	3.93223e+06	3.33977e+06	3074331	2.92638e+06		2263766	2599088	3.04367e+06		1.67769e+06		High	High	High	High	Peak Found	High	High	Peak Found	High	n/a	Peak Found	Peak Found	Peak Found	n/a	Peak Found	High	6.2543e-06	1.38665e-05	1.90796	3.49	1.55453e-06	7.96178e-05	22.81
FALSE	High	[R].TEEQLANIAR.[G]		1	1	47	P27302	P27302 [529-538]		0	1144.6	15902222	19042150	14473467	7.61617e+06	1.21812e+07	6796329	6.2242e+06	8473639	7996923	6.16103e+06	6.1094e+06	4.41039e+06			4.10833e+06		High	High	High	High	High	High	High	High	High	High	High	High	High	High	High	High	6.2543e-06	7.64534e-05	1.47678	2.37	4.2639e-05	7.96178e-05	22.86
FALSE	High	[K].ATDGHVAWLGK.[E]		1	2	34	A0A6D2WXN9	A0A6D2WXN9 [76-86]		0	1154.6	11985055	13105503	1.62527e+07	1.23231e+07	9.68684e+06	9594403	7.90258e+06	16550857	1.53407e+07	1.42759e+07	1.5533e+07	2.22164e+07	30074884	34052339	37904172		High	High	High	High	High	High	High	High	High	High	High	High	High	High	High	High	6.2543e-06	7.54956e-05	1.48006	3.38	4.15783e-05	7.96178e-05	23.02
FALSE	High	[K].FNIDADKVNPR.[L]		1	1	98	A0A4V6S6Y8	A0A4V6S6Y8 [875-885]		1	1288.66	4.37192e+08	3.39477e+08	456491980	153215492	1.00989e+08	142152356	59129406	6.86159e+07	6.1791e+07	5.48539e+07	3.81322e+07	3.72946e+07	84574592	89894038	103277558		High	High	High	High	High	High	High	High	High	High	High	High	High	High	High	High	6.2543e-06	2.01147e-05	1.81522	3.13	3.16913e-06	7.96178e-05	23.05
FALSE	High	[R].MAGMAIDGKDKGEAENEAKPIDVK.[S]		1	1	16	P0AFD6	P0AFD6 [153-176]		2	2517.23	2.27914e+07	1.36516e+07	19463080	6.68146e+06	3.81104e+06	6.64783e+06	1.39838e+07	1.17287e+07	1.17796e+07	10227213	4.81114e+06	3742396	20179466	15337383	2.48709e+07		High	High	High	High	Peak Found	Peak Found	High	High	High	Peak Found	High	Peak Found	High	High	High	High	6.2543e-06	8.52465e-07	2.59997	4.99	7.64442e-09	7.96178e-05	22.8
FALSE	High	[K].TDLGDNAAVPVK.[L]		1	3	10	P04995	P04995 [288-299]		0	1199.63	4241679	3.25031e+06	4691749	2.08725e+06	1.16574e+06	2121979	2.17209e+06	4293270	4.34856e+06	4.90574e+06	3.02353e+06	3018349	10924867	8832775	12059476		High	High	High	Peak Found	Peak Found	Peak Found	Peak Found	High	High	High	Peak Found	High	High	High	High	High	6.2543e-06	2.90715e-05	1.72302	3.16	6.43396e-06	7.96178e-05	22.86
FALSE	High	[-].MNNFNLHTPTR.[I]		1	1	24	A0A4S5B6R6	A0A4S5B6R6 [1-11]		0	1344.65	66566507	54341121	64578742	7809973	6.72926e+06	1.29806e+07	2.04908e+07	1.18238e+07	1.60273e+07	11310753	3521291	1.54814e+06	65047534	48495905	60967934		High	High	High	High	High	High	High	High	High	High	Peak Found	Peak Found	High	High	Peak Found	High	6.2543e-06	3.11449e-05	1.70572	3.45	7.34824e-06	7.96178e-05	23.16
FALSE	High	[R].RGEEDDTSGHYLRDSAQEAGHHVVDKAIVKENR.[Y]		1	1	13	P0AEZ9	P0AEZ9 [22-54]		4	3718.79	13879872		8471008				1.03593e+07	1.62827e+07	7370647				1.73836e+07	12298840	3.91438e+06		High	n/a	Peak Found	n/a	n/a	n/a	High	High	High	High	n/a	n/a	High	High	High	High	6.2543e-06	1.48366e-07	3.03332	4.72	2.74076e-10	7.96178e-05	22.83
FALSE	High	[R].AQVAQIAGKPSSEVSMIHAR.[G]		1	1	40	A0A4S5AZJ8	A0A4S5AZJ8 [46-65]		0	2080.1	193162104	204238902	227707512	103225742	74326410	8.50986e+07	116479840	146997916	139279316	166351432	129712220	107572064	193897288	197297804	226826064		High	High	High	High	High	High	High	High	High	High	High	High	High	High	High	High	6.2543e-06	2.8254e-08	3.44436	5.32	1.16631e-11	7.96178e-05	25.62
FALSE	High	[R].AQVAQIAGKPSSEVSMIHAR.[G]	1xOxidation [M16]	1	1	26	A0A4S5AZJ8	A0A4S5AZJ8 [46-65]		0	2096.09	1.55054e+07	16894265	16397435	1.05379e+07	9.46957e+06	11443288	7.06084e+06	1.20577e+07	1.42643e+07	12983534	1.28353e+07	1.05824e+07	17341113	1.74305e+07	1.5127e+07		High	High	High	High	High	High	High	High	High	Peak Found	High	High	High	High	High	High	6.2543e-06	8.4146e-07	2.60319	4.18	7.45768e-09	7.96178e-05	23
FALSE	High	[R].GFHEEPQVLHYDSR.[E]		1	1	120	P0AE18	P0AE18 [176-189]		0	1713.8	1.03522e+08	8.6474e+07	116837131	1.06665e+08	99571934	101308320	7.69487e+07	8.83125e+07	91905040	120513368	8.83076e+07	79474016	306713936	338843244	366794988		High	High	High	High	High	High	High	High	High	High	High	High	High	High	High	High	6.2543e-06	1.80277e-06	2.41433	4.63	3.18098e-08	7.96178e-05	23.12
FALSE	High	[K].ALEGDAEWEAK.[I]		2	3	248	P0CE48; P0CE47	P0CE48 [178-188]; P0CE47 [178-188]		0	1218.56	3.48936e+08	286781897	3.2563e+08	122854987	9.09074e+07	1.66279e+08	8.66299e+07	1.34529e+08	1.62441e+08	6.16345e+07	9.2279e+07	1.0159e+08	2.34097e+08	232698015	213378901	Shared	High	High	High	High	High	High	High	High	High	High	High	High	High	High	High	High	6.2543e-06	3.02972e-05	1.71265	3.33	6.96735e-06	7.96178e-05	23.24
FALSE	High	[K].HTFDNFVEGK.[S]		1	1	22	A0A4S5AU15	A0A4S5AU15 [136-145]		0	1193.56	15670870	8825854	15996965	7.47748e+06	6.97332e+06	8.49249e+06	1.00256e+07	7512556	1.09945e+07	9591165	1.2851e+07	14171574	34501102	3.95526e+07	36481034		High	High	High	High	High	Peak Found	High	Peak Found	High	Peak Found	High	High	High	High	High	High	6.2543e-06	5.09518e-05	1.58122	3.6	1.91186e-05	7.96178e-05	22.98
FALSE	High	[R].LNFSHGDYAEHGQRIQNLR.[N]		1	1	34	P0AD61	P0AD61 [33-51]		1	2255.11	47676829	2.58347e+07	3.78589e+07	1.45632e+07			5.79783e+07	41222963	57933079	60116337	1.14024e+07	1.41279e+06	125393240	139870108	104772460		High	High	High	High	n/a	n/a	High	High	High	High	High	Peak Found	High	High	High	High	6.2543e-06	1.44707e-06	2.46881	3.07	2.09334e-08	7.96178e-05	22.95
FALSE	High	[R].VAMLSYSTGTSGAGSDVEK.[V]		1	2	81	P0A9M8	P0A9M8 [586-604]		0	1859.87	1.52293e+08	1.56335e+08	1.71006e+08	1.1338e+08	1.0121e+08	1.11942e+08	1.28429e+08	8.49063e+07	1.07503e+08	2.08438e+08	1.23653e+08	96982469	5.51235e+08	5.17636e+08	635732616		High	High	High	High	High	High	High	High	High	High	High	High	High	High	High	High	6.2543e-06	3.59633e-07	2.81388	4.12	1.47853e-09	7.96178e-05	28.29
FALSE	High	[R].VAMLSYSTGTSGAGSDVEK.[V]	1xOxidation [M3]	1	2	23	P0A9M8	P0A9M8 [586-604]		0	1875.86	1.13672e+07	1.00903e+07	11257580	1.17963e+07	8.94898e+06	8812413	8.09365e+06	16107509	1.36912e+07	1.13514e+07	1.32114e+07	1.32089e+07	23124700	22513808	22553618		High	High	High	High	High	High	High	High	High	High	High	High	High	Peak Found	Peak Found	High	6.2543e-06	5.85275e-07	2.69318	4.55	3.73624e-09	7.96178e-05	23.15
FALSE	High	[R].VASKLADLRGQNEDQNVGIK.[V]		1	1	46	P0A6F5	P0A6F5 [422-441]		2	2155.15	1.26726e+08	58977334	9.80849e+07	1.25518e+07			1.16547e+08	1.10424e+08	7.17916e+07	9.49295e+07	31240262	1.74527e+06	271795222	169234943	240456583		High	High	High	High	n/a	n/a	High	High	High	High	High	Peak Found	High	High	High	High	6.2543e-06	2.71609e-08	3.45414	3.92	1.08191e-11	7.96178e-05	22.93
FALSE	High	[R].SPGVFFDSDKGKTHSSGKVLYNAR.[I]		1	1	29	P0A8V2	P0A8V2 [152-175]		3	2597.31	4.81895e+07	3.00875e+07	3.74975e+07	6440924	1434888	1506084	3.76431e+07	3.02238e+07	31980795	3.32956e+07	6545432	4.89769e+06	73905461	57284840	58625988		High	High	High	Peak Found	Peak Found	Peak Found	High	High	High	High	High	High	High	High	High	High	6.2543e-06	2.36038e-07	2.91825	4.31	6.63278e-10	7.96178e-05	23.05
FALSE	High	[R].IFSSAAYNAGPGR.[V]		1	2	6	P0AGC3	P0AGC3 [573-585]		0	1310.65	3.92826e+06	3.21905e+06	5249612	1.32764e+06	1.12918e+06		1.05093e+06		1.20252e+06			1.04342e+06	10551272	7948993	9621147		High	Peak Found	High	Peak Found	High	n/a	Peak Found	n/a	Peak Found	n/a	n/a	Peak Found	High	High	High	High	6.2543e-06	7.75047e-05	1.47322	3.23	4.38208e-05	7.96178e-05	23.12
FALSE	High	[K].QLDHGQKVTELLK.[Q]		1	1	17	A0A6D2XTQ8	A0A6D2XTQ8 [420-432]		1	1508.84	24502363	1.58414e+07	1.69559e+07	1.25744e+06			1.44982e+07	8.92167e+06	1.41108e+07	1.1397e+07	1.58563e+06		32705511	42026993	3.46488e+07		High	High	High	Peak Found	n/a	n/a	High	High	High	High	Peak Found	n/a	High	High	High	High	6.2543e-06	3.82867e-06	2.22758	4.35	1.335e-07	7.96178e-05	23.03
FALSE	High	[K].QADVQASAVSENNK.[V]		1	2	4	P37197	P37197 [36-49]		0	1460.7																No Quan Values	n/a	n/a	n/a	n/a	n/a	n/a	n/a	High	n/a	n/a	High	n/a	n/a	High	High	High	6.2543e-06	2.63605e-05	1.74758	3.34	5.32791e-06	7.96178e-05
FALSE	High	[R].IINGEVPEGLKGR.[R]		2	2	56	P63284; A0A7H2C767	P63284 [223-235]; A0A7H2C767 [75-87]		1	1381.78	129418584	96826147	116028204	58120701	59252851	66115616	33821343	2.61523e+07	35742215	37438792	3.08594e+07	1.98966e+07	49292863	50062542	40896504	Shared	High	High	High	High	High	High	High	High	High	High	High	High	High	High	High	High	6.2543e-06	4.76168e-05	1.59845	2.86	1.67488e-05	7.96178e-05	23.14
FALSE	High	[R].AVAVDSGVTAVAK.[R]		1	1	86	P0A8V2	P0A8V2 [707-719]		0	1187.66	65517082	46057800	7.18267e+07	57151192	62879888	53765062	77742227	75451295	70717073	85525031	79118124	1.33916e+08	1.33344e+08	1.25398e+08	1.63434e+08		High	High	High	High	High	High	High	High	High	High	High	High	High	High	High	High	6.2543e-06	1.09954e-05	1.96568	3.13	9.9786e-07	7.96178e-05	23.08
FALSE	High	[K].AAAMANKELQTIPK.[S]		1	1	16	P0AC38	P0AC38 [57-70]		1	1485.81	56816403	35232171	43747888	2.43357e+06		2.44118e+06	8572368	4120745	4883135				67738780	33565263	51915550		High	High	High	Peak Found	n/a	Peak Found	High	High	Peak Found	n/a	n/a	n/a	High	High	High	High	6.2543e-06	3.19774e-05	1.69908	3.14	7.7327e-06	7.96178e-05	23.17
FALSE	High	[K].GVHEGHVAAEVIAGKKHYFDPK.[V]		1	1	15	P0A9P0	P0A9P0 [324-345]		2	2389.24	33116853	31199373	36120928	4905900	2.84276e+06	1167639	17699201	1.56395e+07	2.05443e+07	27450802	13111946	9842712	24376914	1.57411e+07	13740527		High	High	High	Peak Found	Peak Found	Peak Found	High	High	High	High	High	Peak Found	High	High	High	High	6.2543e-06	3.72207e-07	2.80536	4.75	1.57852e-09	7.96178e-05	22.92
FALSE	High	[R].TMKLEGGNDVSLK.[A]		1	1	6	P0AD61	P0AD61 [74-86]		1	1391.72	9146432	9136845	11304080	2243289	1.04817e+06	3.83269e+06	2188881		1.95831e+06				7.86161e+06	6.87589e+06	7.02023e+06		High	High	High	Peak Found	Peak Found	High	Peak Found	n/a	Peak Found	n/a	n/a	n/a	Peak Found	High	Peak Found	High	6.2543e-06	0.000114389	1.37002	4.01	9.67997e-05	7.96178e-05	23.09
FALSE	High	[R].LLTKKGGDIKDFANLKDK.[A]		1	1	21	P37902	P37902 [137-154]		4	2004.15	10773807	1.06201e+07	11396118	5.12631e+06			14520339		1.51584e+07	1.45193e+07			2.45455e+07	21871875	2.03512e+07		High	High	High	Peak Found	n/a	n/a	High	High	High	High	n/a	n/a	High	High	High	High	6.2543e-06	3.58346e-07	2.81477	4.77	1.46846e-09	7.96178e-05	23.01
FALSE	High	[R].ISPTHFMDSDGK.[V]		1	1	62	A0A4S5B0V9	A0A4S5B0V9 [100-111]		0	1334.6	20886688	1.83172e+07	26202282	2.15123e+07	2.43619e+07	2.33069e+07	1.62348e+07	1.83112e+07	1.77664e+07	2.66915e+07	22441515	2.86825e+07	41542592	48142941	49100054		High	High	High	High	High	High	High	High	High	High	High	High	High	High	High	High	6.2543e-06	2.75146e-05	1.73683	3.13	5.78648e-06	7.96178e-05	23.38
FALSE	High	[K].VLRFDFSHNEAMKPEEIR.[A]		1	2	15	P00957	P00957 [593-610]		1	2218.11	19212138		1.689e+07	9.16261e+06	12457837	6.26518e+06		1.27768e+07		3187569		1.82437e+07	13312141	10210584	1.82317e+07		High	High	High	Peak Found	High	Peak Found	n/a	High	n/a	High	n/a	High	High	High	High	High	6.2543e-06	1.54164e-06	2.45312	2.31	2.36143e-08	7.96178e-05	31.89
FALSE	High	[R].KTMGKPPVDDDIPAEEQVR.[I]		1	2	21	P32662	P32662 [74-92]		1	2125.06	1.13348e+07	7.7311e+06	9.99722e+06	7.33598e+06	7591066	7.23307e+06	9.53154e+06	9770225	8.62303e+06	4.37923e+06	6375527	6.74067e+06	8.41493e+06	6.35737e+06	9.13302e+06		High	High	High	High	High	High	High	High	High	High	Peak Found	High	High	High	High	High	6.2543e-06	8.11031e-07	2.61232	4.79	6.95264e-09	7.96178e-05	22.99
FALSE	High	[K].EIEIYKQELRDEGK.[A]		1	2	50	A0A4S5AK67	A0A4S5AK67 [405-418]		2	1749.9	5.02697e+07	4.70354e+07	5.85855e+07	45759655	3.85492e+07	3.32133e+07	49735566	4.68979e+07	4.19187e+07	31975720	2.47956e+07	2.45946e+07	66611009	74083123	4.71831e+07		High	High	High	High	High	High	High	High	High	High	High	High	High	High	High	High	6.2543e-06	2.11247e-06	2.37503	4.11	4.3018e-08	7.96178e-05	23.1
FALSE	High	[R].FGHEISEDALR.[D]		1	2	51	P39384	P39384 [157-167]		0	1273.62	35057609	29220405	22505968	1.9971e+07	1.16119e+07	1.72069e+07	14442870	2.26068e+07	2.33092e+07	22955949	18218993	1.66973e+07	74079284	84371100	86411244		High	High	High	High	High	High	High	High	High	High	High	High	High	High	High	High	6.2543e-06	5.60644e-05	1.5568	3.09	2.30625e-05	7.96178e-05	23.12
FALSE	High	[R].LMATMKEASAGKLVR.[T]		1	1	22	A0A6D2WGP1	A0A6D2WGP1 [139-153]		2	1605.88	45329948	36196195	44924472	2242582	1.00425e+06		29219639	21224403	25132968	24743345	10730308	7.89595e+06	80469412	59925624	63661444		High	High	High	Peak Found	Peak Found	n/a	High	High	High	High	High	High	High	High	High	High	6.2543e-06	9.69257e-07	2.56815	3.28	9.76073e-09	7.96178e-05	23.12
FALSE	High	[K].AFNEMQPIVDR.[Q]		1	1	108	A0A4S5B3X7	A0A4S5B3X7 [50-60]		0	1319.64	544467816	460916680	591405286	72302806	5.2653e+07	58350547	67209516	70532870	66004645	109776729	43226956	57139382	221323520	253681808	243130416		High	High	High	High	High	High	High	High	High	High	High	High	High	High	High	High	6.2543e-06	3.45662e-05	1.67949	3.28	8.98823e-06	7.96178e-05	30.71
FALSE	High	[K].AFNEMQPIVDR.[Q]	1xOxidation [M5]	1	1	25	A0A4S5B3X7	A0A4S5B3X7 [50-60]		0	1335.64	60155413	63199986	6.43991e+07	7.67156e+06	4.70734e+06	4.20835e+06	7.16355e+06	8136004	6362907	7781103	3.91377e+06	6564474	26408990	26043072	2.72396e+07		High	High	High	Peak Found	Peak Found	Peak Found	Peak Found	High	Peak Found	Peak Found	Peak Found	High	High	High	High	High	6.2543e-06	8.32883e-05	1.45441	2.94	5.06312e-05	7.96178e-05	23.32
FALSE	High	[R].GQQEQYVALKQPAVK.[K]		1	2	27	A0A6D2X569	A0A6D2X569 [528-542]		1	1686.92	9395977	9876254	9787166	7.1208e+06	8.92065e+06	5258017	10246746	8482077	8.28102e+06	1.05918e+07	8.68966e+06	8.40347e+06	15252659	2.0713e+07	17591988		High	High	High	High	High	High	High	High	High	High	High	High	High	High	High	High	6.2543e-06	3.25795e-06	2.26761	3.65	9.81653e-08	7.96178e-05	23.06
FALSE	High	[R].ISTVPEAVEMQSR.[V]		1	2	74	P0AFG3	P0AFG3 [561-573]		0	1446.73	527669369	366455154	461729332	3.32469e+07	1.45094e+07	2.23334e+07	62622529	6.85306e+07	65674472	4.62065e+07	24387514	4.53206e+06	403731706	277558731	339888076		High	High	High	High	High	High	High	High	High	High	High	High	High	High	High	High	6.2543e-06	3.53135e-05	1.6741	3.43	9.36813e-06	7.96178e-05	27.76
FALSE	High	[R].ISTVPEAVEMQSR.[V]	1xOxidation [M10]	1	2	18	P0AFG3	P0AFG3 [561-573]		0	1462.72	33927763	2.95552e+07	2.28013e+07	1.77242e+06	1246625	1.66401e+06	2.85941e+06	3.68416e+06	1.95314e+06				12087996	9630189	6.88702e+06		High	High	High	High	Peak Found	Peak Found	Peak Found	Peak Found	High	n/a	n/a	n/a	High	High	High	High	6.2543e-06	8.05131e-05	1.46328	2.5	4.7297e-05	7.96178e-05	23.32
FALSE	High	[R].VQGEIPENADLK.[T]		1	2	40	A0A4S5AZI8	A0A4S5AZI8 [94-105]		0	1312.67	5.06785e+07	4.2672e+07	2.73906e+07	3.73551e+07	2.71975e+07	26144865	15331043	1.84945e+07	2.20567e+07	1.35029e+07	1.57702e+07	1.97859e+07	36296780	28753532	35055452		High	High	High	High	High	High	High	High	High	High	High	High	High	High	High	High	6.2543e-06	6.20403e-05	1.53082	3.3	2.81554e-05	7.96178e-05	23.17
FALSE	High	[K].LIAEAMDKVGK.[E]		1	1	41	P0A6F5	P0A6F5 [161-171]		1	1174.65	25450876	30610668	43708986	3.28938e+06		1.84223e+06	23015037	21109262	27104366	23569309	9968969		90650804	118803476	168354464		High	High	High	Peak Found	n/a	Peak Found	High	High	High	High	High	n/a	High	High	High	High	6.2543e-06	5.55664e-05	1.55909	2.72	2.26605e-05	7.96178e-05	23.2
FALSE	High	[R].TKIVTTLGPATDRDNNLEK.[V]		1	1	16	A0A4S5B5T1	A0A4S5B5T1 [8-26]		2	2086.11	4.69984e+07	31319383	41371457	1.51405e+07	4803872	11723048	22409068	15255006	17370347	1.3909e+07	1.14073e+07	9023774	4.37813e+07	38744502	39157943		High	High	High	High	Peak Found	Peak Found	High	Peak Found	High	Peak Found	Peak Found	Peak Found	High	High	High	High	6.2543e-06	1.55982e-06	2.45021	4.14	2.4148e-08	7.96178e-05	23.09
FALSE	High	[K].IARPDASSETLIR.[E]		1	1	18	P0A809	P0A809 [184-196]		0	1428.78	14097901	15431468	14439605	7.69692e+06	11092598	8435508	9522265	10812388	11468152	12702055	10199476	9896219	36102928	43381540	36030648		High	High	High	Peak Found	High	High	Peak Found	High	Peak Found	Peak Found	Peak Found	High	High	High	High	High	6.2543e-06	1.82822e-05	1.83907	4.42	2.63868e-06	7.96178e-05	23.12
FALSE	High	[K].VAQSDSVINGLKEENQK.[L]		1	1	7	A0A6D2WI03	A0A6D2WI03 [127-143]		1	1858.95	8.13875e+06	3238360	3.71624e+06					1.72409e+06	1.868e+06				9696964	6866729	5.02866e+06		High	High	High	n/a	n/a	n/a	n/a	Peak Found	High	n/a	n/a	n/a	High	High	High	High	6.2543e-06	4.55864e-06	2.18429	4.09	1.86157e-07	7.96178e-05	23.16
FALSE	High	[K].TIAGEIGSSTMPHK.[V]		1	1	25	P0AB89	P0AB89 [288-301]		0	1428.72	27880528	20718540	1.75365e+07	2.33036e+07	17859055	20373398			1.76275e+07	9544043	1.02664e+07	9.02625e+06	1.20396e+07	7.8995e+06	1.23823e+07		High	High	High	High	High	High	High	High	High	High	High	High	Peak Found	High	Peak Found	High	6.2543e-06	2.7692e-05	1.73522	3.19	5.85847e-06	7.96178e-05	22.94
FALSE	High	[K].LGGDDGKTEVVDIDGK.[T]		1	1	26	P04949	P04949 [361-376]		1	1617.8	2956096994	2857293041	3019166381	1835448352	2008673152	1723729632	2248265280	2.35058e+09	2.28668e+09	2.50839e+09	2.41934e+09	2.33912e+09	6.16466e+09	6420850232	5648110554		High	High	High	High	High	High	Peak Found	High	High	Peak Found	Peak Found	Peak Found	High	High	High	High	6.2543e-06	1.98903e-07	2.96067	4.45	4.78851e-10	7.96178e-05	20.11
FALSE	High	[R].IGVNAPKEVSVHREEIYQR.[I]		1	1	60	P69913	P69913 [32-50]		2	2224.18	4.21706e+08	276488134	3.74518e+08	109897260	6888736	5.72082e+06	319739920	3.07956e+08	280800520	2.89403e+08	192122734	46470856	3.76403e+08	3.49067e+08	3.12276e+08		High	High	High	High	Peak Found	Peak Found	High	High	High	High	High	High	High	High	High	High	6.2543e-06	8.50544e-07	2.60053	2.87	7.61161e-09	7.96178e-05	23.06
FALSE	High	[R].EFQHVDKYVLDNGQGGSGQR.[F]		1	1	17	P00909	P00909 [370-389]		1	2234.06	3.12578e+06	1.82103e+06		1.89082e+06	2.63143e+06		2.93553e+06	4734812	3.21773e+06	7.5393e+06	3883950	6.64884e+06	24392422	27964289	34626759		High	Peak Found	High	Peak Found	Peak Found	n/a	High	High	High	High	Peak Found	High	High	High	High	High	6.2543e-06	7.03804e-08	3.21816	4.95	6.62707e-11	7.96178e-05	23.07
FALSE	High	[R].HQKVVEEAPAPGITPELRR.[Y]		1	1	22	A0A4S5B2B3	A0A4S5B2B3 [236-254]		2	2127.17	27312140	18591338	29303105	3.11808e+06	1.08027e+06	1.35135e+06	1.04591e+07	1.99717e+07	1.50847e+07	1.52314e+07	5118965	3.20891e+06	2.75267e+07	2.03852e+07	1.70315e+07		High	High	High	High	Peak Found	Peak Found	High	High	High	High	High	High	High	High	High	High	6.2543e-06	6.31159e-06	2.10356	3.99	3.46067e-07	7.96178e-05	23.15
FALSE	High	[K].KVNFEPDSAFRGEK.[K]		1	2	20	A0A4S5ASC2	A0A4S5ASC2 [760-773]		2	1623.81	16761138	13571587	13692037	1.51211e+07	16945884	1.5755e+07	6.78817e+06	5.77209e+06	5.20569e+06								High	High	High	High	High	High	High	High	High	n/a	n/a	n/a	n/a	n/a	n/a	High	6.2543e-06	1.4291e-05	1.90045	3.81	1.64683e-06	7.96178e-05	23.23
FALSE	High	[R].IYDSDSILSMHHEPR.[H]		1	1	161	A0A4S5APJ5	A0A4S5APJ5 [163-177]		0	1799.84	1.64431e+08	1.83206e+08	2.29067e+08	1.60223e+08	1.4494e+08	139463685	1.06507e+08	109496740	1.113e+08	1.44804e+08	1.69455e+08	1.81482e+08	302710440	305101022	342864287		High	High	High	High	High	High	High	High	High	High	High	High	High	High	High	High	6.2543e-06	2.63908e-07	2.89059	4.88	8.20272e-10	7.96178e-05	26.72
FALSE	High	[R].IYDSDSILSMHHEPR.[H]	1xOxidation [M10]	1	1	27	A0A4S5APJ5	A0A4S5APJ5 [163-177]		0	1815.83	1.239e+07	15804096	1.09715e+07	10146278	8.0821e+06	1.05521e+07	8702129	1.00788e+07	8892785	1.13411e+07	11201923	10610248	31747359	4.08358e+07	32653547		High	High	High	High	Peak Found	High	High	High	High	High	High	High	High	High	High	High	6.2543e-06	5.71084e-06	2.12839	3.73	2.85981e-07	7.96178e-05	23.1
FALSE	High	[R].EYFPANYSAHGRPNIK.[D]		1	2	35	P21513	P21513 [76-91]		0	1863.91	2.51897e+07	14935221	18214310	13791058	1.03473e+07	1.1134e+07	11030635	11953084	1.30346e+07	18238660	13988183	12359811	1.98059e+07	1.49136e+07	29014140		High	High	High	High	High	High	High	High	High	High	High	High	High	High	High	High	6.2543e-06	9.43925e-05	1.42144	2.69	6.52201e-05	7.96178e-05	23.32
FALSE	High	[R].FGREEALNLENK.[S]		1	2	22	P21177	P21177 [264-275]		1	1419.72	12231547	9.65424e+06	1.66368e+07	5.54966e+06	5.66444e+06	5.40233e+06	7.26962e+06	12949731	1.3728e+07	1.79594e+07	1.4963e+07	1.22252e+07	58138046	50904436	46064743		High	High	High	High	High	High	High	High	High	High	High	High	High	High	High	High	6.2543e-06	0.000112763	1.37389	4.03	9.39652e-05	7.96178e-05	23.28
FALSE	High	[R].ILAKVESRNPSFSVK.[C]		1	1	35	P0ABK5	P0ABK5 [28-42]		2	1674.95	72437475	5.25355e+07	6.46976e+07	1.42634e+07			5.29896e+07	40338088	6.48586e+07	5.02221e+07	8410624	4.07026e+06	9.44823e+07	116936195	8.45161e+07		High	High	High	Peak Found	n/a	n/a	High	High	High	High	Peak Found	Peak Found	High	High	High	High	6.2543e-06	1.10028e-06	2.53672	4.12	1.24257e-08	7.96178e-05	23.2
FALSE	High	[M].SVIKMTDLDLAGKR.[V]		1	1	79	P0A799	P0A799 [2-15]		2	1546.86	533048116	376904536	477301556	205781774	7.36423e+06	2.54304e+07	409738424	455140584	450952092	663150872	500192612	221148449	1239045488	1313111712	1205545200		High	High	High	High	High	High	High	High	High	High	High	High	High	High	High	High	6.2543e-06	7.02462e-07	2.64794	4.04	5.28855e-09	7.96178e-05	30.04
FALSE	High	[M].SVIKMTDLDLAGKR.[V]	1xOxidation [M5]	1	1	34	P0A799	P0A799 [2-15]		2	1562.86	2.19036e+07	12294277	1.52385e+07	9.2462e+06			24211554	2.19437e+07	24543125	4.01487e+07	2.44548e+07	7.30174e+06	8.60501e+07	8.08797e+07	6.76701e+07		High	High	High	High	n/a	n/a	High	High	High	High	High	High	High	High	High	High	6.2543e-06	4.42032e-06	2.19194	3.46	1.75534e-07	7.96178e-05	23.16
FALSE	High	[R].HAECSVLVVR.[-]		1	2	57	P37903	P37903 [135-144]		0	1112.59	1.76238e+07	20562656	3.35498e+07	9339487	5.4605e+07	4.92686e+07	1.63817e+07	4.484e+07	5.11893e+07	38453981	2.66631e+07	17925394	13391612	1.70577e+07	2.59131e+06		High	High	High	High	High	High	High	High	High	High	High	High	High	High	Peak Found	High	6.2543e-06	2.78147e-05	1.73411	3.27	5.90863e-06	7.96178e-05	23.58
FALSE	High	[R].TYVVMEEVKQSNR.[L]		1	1	37	P0ACJ0	P0ACJ0 [146-158]		1	1582.79	3.47148e+07	31587569	26460428	1889510	3.55312e+06		2.30269e+07	1.63921e+07	1.48294e+07	13740209	3.17964e+06	1.50574e+06	47796032	45900745	44183985		High	High	High	High	Peak Found	n/a	High	High	High	High	High	Peak Found	High	High	High	High	6.2543e-06	9.533e-06	2.00116	3.51	7.59842e-07	7.96178e-05	23.35
FALSE	High	[R].AKTACEVAEISYK.[K]		1	1	14	P0ACJ8	P0ACJ8 [89-101]		1	1412.71	5.86458e+06	5.78876e+06	7.06746e+06		2.4779e+06	1.77895e+06	991162	6.66279e+06	6.17275e+06	2.26037e+06		1514472	14899968	17308216			High	High	Peak Found	n/a	Peak Found	Peak Found	Peak Found	High	High	Peak Found	n/a	Peak Found	High	High	n/a	High	6.2543e-06	1.08487e-05	1.96902	3.53	9.72587e-07	7.96178e-05	23.14
FALSE	High	[R].LSYDTEASIAK.[A]		1	2	104	P0A870	P0A870 [101-111]		0	1197.6	403105104	365578800	403559380	252105272	252390488	224752572	94016748	163126739	96262100	58202395	67114167	6.98629e+07	72425296	6.06406e+07	74956992		High	High	High	High	High	High	High	High	High	High	High	High	High	High	High	High	6.2543e-06	6.91421e-05	1.50287	2.94	3.48969e-05	7.96178e-05	23.09
FALSE	High	[R].ADLNVPVKDGKVTSDARIR.[A]		1	1	28	P0A799	P0A799 [20-38]		3	2054.14	33692528	4.83116e+07	59400116	1.87731e+07			39371868	1.9378e+07	5.60383e+07	3.99223e+07	2.54879e+07	6.13063e+06	6.46794e+07	84546100	48001142		High	High	High	High	n/a	n/a	High	High	High	High	High	Peak Found	High	High	High	High	6.2543e-06	1.77226e-05	1.84682	2.39	2.4862e-06	7.96178e-05	23.08
FALSE	High	[R].LLKVLRAPHVSEKASTAMEK.[S]		1	1	30	A0A6D2VZB1	A0A6D2VZB1 [7-26]		3	2208.25	8896579	18023293	20542410	17484745			4.77856e+06	24180644	24581734	28587542	2.19899e+06	6.3774e+06	8.38477e+06	18707636	8940932		High	High	High	High	n/a	n/a	High	High	High	High	High	High	High	High	High	High	6.2543e-06	8.13627e-06	2.04051	3.2	5.61653e-07	7.96178e-05	23.09
FALSE	High	[R].IKSIENLDNLHTR.[V]		1	2	5	P25397	P25397 [71-83]		1	1552.84	1.11157e+07	8.25588e+06	1.00995e+07			1.08182e+06	867730						7.83815e+06	4.083e+06	5.59414e+06		High	High	High	n/a	n/a	Peak Found	Peak Found	n/a	n/a	n/a	n/a	n/a	High	Peak Found	Peak Found	High	6.2543e-06	7.71884e-05	1.47429	3.06	4.34622e-05	7.96178e-05	23.27
FALSE	High	[K].KYIVALDQGTTSSR.[A]		1	1	31	P0A6F3	P0A6F3 [5-18]		1	1538.82	2.44985e+07	16890667	1.99499e+07	7669192	4.48972e+06	9.7324e+06		4.45068e+06	10221168	1.52146e+07	1.65944e+07	1.3947e+07	1.60477e+07	1.69897e+07	20235229		High	High	High	High	High	High	High	High	High	High	High	High	High	High	High	High	6.2543e-06	2.24797e-06	2.35961	4.16	4.84267e-08	7.96178e-05	23.36
FALSE	High	[R].AHRPIIDELQER.[M]		1	1	42	P21170	P21170 [469-480]		0	1476.79	5.00006e+07	3.762e+07	45322746	26939501	2.77925e+07	2.62448e+07	3.12312e+07	38383745	3.67515e+07	5.80242e+07	3.87393e+07	3.76067e+07	5.45749e+07	59721915	36939405		High	High	High	High	High	High	High	High	High	High	High	High	High	High	High	High	6.2543e-06	2.81155e-05	1.73141	2.54	6.03244e-06	7.96178e-05	23.32
FALSE	High	[K].SVVNSSGKLVITSR.[N]		1	1	44	A0A6D2WUT6	A0A6D2WUT6 [965-978]		1	1446.83	24009336	2.25082e+07	2.28612e+07	1.48352e+07		1091948	22120436	26814839	39568616	4.77211e+07	8.70771e+06	4.53357e+06	37643089	40600111	55213756		High	High	High	High	n/a	Peak Found	High	High	High	High	High	High	High	High	High	High	6.2543e-06	1.69677e-05	1.85768	3.11	2.28724e-06	7.96178e-05	23.25
FALSE	High	[R].EEIEGSGILSK.[D]		1	1	7	P0A8V2	P0A8V2 [412-422]		0	1161.6								2.96982e+06		8048694	6.93754e+06	7325504	30655226	33286276	40966952		n/a	n/a	n/a	n/a	n/a	n/a	n/a	Peak Found	n/a	High	Peak Found	Peak Found	High	High	High	High	6.2543e-06	0.00011422	1.37042	2.79	9.65028e-05	7.96178e-05	25.36
FALSE	High	[R].AAATQHNLEVLASR.[G]		1	2	17	A0A6D2WWF5	A0A6D2WWF5 [131-144]		0	1480.79	9648143	7.0252e+06	1.27181e+07	1.56125e+06	1.08512e+06		5.84783e+06	2.20883e+06	2.74973e+06	3861934			35188367	31744095	33392571		High	High	High	Peak Found	Peak Found	n/a	High	Peak Found	High	High	n/a	n/a	High	High	High	High	6.2543e-06	1.50949e-06	2.45834	3.94	2.26862e-08	7.96178e-05	23.26
FALSE	High	[R].IHPDKDVDGFHPYNVGR.[L]		1	2	5	A0A6D2XYN5	A0A6D2XYN5 [114-130]		1	1965.96	9474333	8460048	7.92964e+06				3.01564e+06		2.15983e+06	3.73381e+06	1.77242e+06	1.50603e+06	9338350	6592048	7.24806e+06		High	Peak Found	Peak Found	n/a	n/a	n/a	High	n/a	High	High	Peak Found	Peak Found	High	Peak Found	Peak Found	High	6.2543e-06	4.95222e-06	2.16375	3.76	2.17967e-07	7.96178e-05	23.15
FALSE	High	[K].KAHEIAGEEFNLSSTK.[Q]		1	1	16	P00582	P00582 [569-584]		1	1760.88	1.00844e+07	1.06032e+07	1.22896e+07	5.42028e+06	2.28463e+06			1.18401e+06	3.96725e+06	1.86096e+06	1.40092e+06	5.84715e+06	16448610	1.55728e+07	2.09273e+07		High	High	High	Peak Found	Peak Found	High	n/a	Peak Found	High	High	High	High	High	High	High	High	6.2543e-06	3.17291e-06	2.27417	4.25	9.33419e-08	7.96178e-05	23.23
FALSE	High	[R].RKITQGDDLAPGVLK.[I]		1	1	4	P0A8V2	P0A8V2 [1034-1048]		2	1610.92	7.60221e+06	5.98116e+06	6.94593e+06	1.4899e+06		1285152	1.85047e+06		1.10543e+06	1.4143e+06			5.12274e+06	1.90211e+06	2.77297e+06		Peak Found	High	High	Peak Found	n/a	Peak Found	Peak Found	n/a	Peak Found	Peak Found	n/a	n/a	High	High	Peak Found	High	6.2543e-06	0.000109951	1.3807	2.91	8.91775e-05	7.96178e-05	23.3
FALSE	High	[-].MFTINAEVRKEQGK.[G]		1	2	26	P68919	P68919 [1-14]		2	1650.86	1.94168e+07	1.24722e+07	1.50886e+07	6129851	5.52287e+06	5.54266e+06	16739212	13553343	1.75775e+07	17856861	6.7521e+06	9434929	5.47824e+07	5.32701e+07	46379550		High	High	High	High	Peak Found	Peak Found	High	High	High	High	High	High	High	High	High	High	6.2543e-06	4.49133e-05	1.6133	2.93	1.49435e-05	7.96178e-05	23.42
FALSE	High	[R].EGANVSIIENGK.[T]		1	1	24	A0A6D2WD35	A0A6D2WD35 [308-319]		0	1230.63	19662090	2.08486e+07	22089316	2.09879e+07	16412565	6676237	8176745	9256081	10001594	21153429	1.88931e+07	1.9592e+07	69459407	67563440	75786952		High	High	High	High	Peak Found	Peak Found	High	High	High	High	High	High	High	High	High	High	6.2543e-06	1.22672e-05	1.93846	4.16	1.22988e-06	7.96178e-05	23.35
FALSE	High	[R].GASQNIIPSSTGAAKAVGK.[V]		1	1	77	P0A9B2	P0A9B2 [199-217]		1	1756.96	162302956	129517460	162052980	3.62972e+07			123548096	97064404	133959514	120760932	1.59518e+07	6.69782e+06	355719112	350357168	347985224		High	High	High	High	n/a	n/a	High	High	High	High	High	High	High	High	High	High	6.2543e-06	1.32539e-06	2.49058	4.12	1.77102e-08	7.96178e-05	23.44
FALSE	High	[R].VTGELIAHHFVNK.[T]		1	2	15	P09980	P09980 [327-339]		0	1464.8	4316905	3687006	5.08999e+06	1906740	2.16725e+06		2.91085e+06	4.6596e+06	4937175	5679724	4459871	4.51514e+06	7.0744e+06	7236828	6136656		High	Peak Found	High	Peak Found	High	High	High	High	High	High	Peak Found	High	High	High	High	High	6.2543e-06	7.68398e-05	1.47547	3.13	4.30701e-05	7.96178e-05	23.37
FALSE	High	[K].TTSSAAIATGLAQK.[G]		1	1	97	P0AEZ3	P0AEZ3 [17-30]		0	1319.72	1.73222e+08	164626710	1.75161e+08	1.41935e+08	127853506	127375199	122321336	181060312	129823816	1.64545e+08	207109528	2.01069e+08	3.60221e+08	3.59097e+08	3.76814e+08		High	High	High	High	High	High	High	High	High	High	High	High	High	High	High	High	6.2543e-06	2.25271e-06	2.35909	3.78	4.86205e-08	7.96178e-05	23.46
FALSE	High	[K].TPGQTLLKPTAQ.[-]		1	2	34	A0A4S5B013	A0A4S5B013 [175-186]		0	1254.71	31970439	43271552	3.64163e+07	3.13869e+07	2.60819e+07	2.87632e+07	3.06049e+07	4.31496e+07	38430760	5.33448e+07	4.52066e+07	6.40737e+07	99801296	89120248	101497088		High	High	High	High	High	High	High	High	High	High	High	High	High	High	High	High	6.2543e-06	5.86624e-06	2.12172	3.5	3.01013e-07	7.96178e-05	23.57
FALSE	High	[R].LVDIEQVSSTHAK.[V]		1	1	129	A0A4S5AL01	A0A4S5AL01 [13-25]		0	1426.75	391068047	394481725	406466751	372025554	2.61351e+08	361797446	1.91201e+08	266865360	277778797	3.59284e+08	2.70125e+08	2.32164e+08	453123712	459958448	602350880		High	High	High	High	High	High	High	High	High	High	High	High	High	High	High	High	6.2543e-06	8.30582e-06	2.03539	3.82	5.84179e-07	7.96178e-05	23.44
FALSE	High	[K].AEIEGEIGDSHMGLAAR.[M]		1	1	239	A0A6D2WFI8	A0A6D2WFI8 [154-170]		0	1755.83	1.29571e+08	1.2438e+08	1.66608e+08	95812816	8.29651e+07	9.30116e+07	145676781	1.46707e+08	1.27313e+08	1.45875e+08	1.46618e+08	1.14214e+08	384070386	4.18966e+08	3.64336e+08		High	High	High	High	High	High	High	High	High	High	High	High	High	High	High	High	6.2543e-06	2.50923e-07	2.90309	4.93	7.45183e-10	7.96178e-05	28.63
FALSE	High	[K].AEIEGEIGDSHMGLAAR.[M]	1xOxidation [M12]	1	1	42	A0A6D2WFI8	A0A6D2WFI8 [154-170]		0	1771.83	1.85555e+07	10214179	17755622	2.06877e+07	2.12553e+07	1.63144e+07	1.58244e+07	6904008	1.39193e+07	1.41376e+07	1.89284e+07	2.19786e+07	28572773	30356019	27102582		High	High	High	High	High	High	High	High	High	High	High	High	High	High	High	High	6.2543e-06	6.59523e-07	2.66358	4.65	4.68995e-09	7.96178e-05	23.28
FALSE	High	[R].KEELLTTQEELQK.[M]		1	1	132	A0A6D2VSY7	A0A6D2VSY7 [367-379]		1	1588.84	8.87556e+07	96854408	112108005	144075532	112628522	1.31636e+08	1.04801e+08	123966632	1.18733e+08	1.87885e+08	1.48637e+08	204104948	356348800	370756128	376209216		High	High	High	High	High	High	High	High	High	High	High	High	High	High	High	High	6.2543e-06	1.01501e-06	2.55671	5.26	1.06572e-08	7.96178e-05	23.35
FALSE	High	[R].SPGVFFDSDKGK.[T]		1	1	93	P0A8V2	P0A8V2 [152-163]		1	1283.63	5.72119e+07	5.24707e+07	58362921	7.16403e+07	5.4968e+07	6.73754e+07	60206037	8.76813e+07	8.18136e+07	49536032	6.89343e+07	74282686	93577836	88955340	84977344		High	High	High	High	High	High	High	High	High	High	High	High	High	High	High	High	6.2543e-06	1.04267e-05	1.97888	2.8	9.01654e-07	7.96178e-05	23.58
FALSE	High	[R].GLHLPEKHVTWR.[G]		1	2	30	P08997	P08997 [169-180]		1	1472.81	52250951	35815970	43295967	1.39051e+07	6.38419e+06	7.58274e+06	1.00181e+07	8.36315e+06	1.34362e+07	2.20609e+07	7.56013e+06	6.79507e+06	21572498	1.62203e+07	1.90531e+07		High	High	High	High	High	High	High	High	High	High	High	High	High	High	High	High	6.2543e-06	0.000100011	1.40608	3.21	7.33854e-05	7.96178e-05	23.4
FALSE	High	[R].NIPVGSTVHNVEMKPGKGGQLAR.[S]		1	1	69	A0A4S5AQM6	A0A4S5AQM6 [134-156]		1	2389.28	470325572	402056836	4.04876e+08	231458876	33329293	3.1675e+07	391245564	324286888	384157364	457000985	308408752	181121498	456019204	458995000	383561792		High	High	High	High	High	High	High	High	High	High	High	High	High	High	High	High	6.2543e-06	6.56292e-07	2.66479	2.8	4.64656e-09	7.96178e-05	23.31
FALSE	High	[R].NIPVGSTVHNVEMKPGKGGQLAR.[S]	1xOxidation [M13]	1	1	16	A0A4S5AQM6	A0A4S5AQM6 [134-156]		1	2405.27	13306600	15600901	13806347	12012008			16340463	1.49011e+07	14016955	1.79421e+07	1.15278e+07	6.21401e+06	30557790	22323250	17174858		Peak Found	High	High	High	n/a	n/a	High	High	High	Peak Found	High	High	High	High	High	High	6.2543e-06	1.45973e-05	1.89517	2.95	1.71499e-06	7.96178e-05	20.05
FALSE	High	[R].SADAAGVHAVIVPK.[D]		1	2	62	A0A6D2W7D7	A0A6D2W7D7 [115-128]		0	1334.74	50566560	38259961	49711406	33009688	37855015	38361077	41487499	42551765	44409312	76858244	53635736	48493565	105129048	130408104	130940180		High	High	High	High	High	High	High	High	High	High	High	High	High	High	High	High	6.2543e-06	1.75082e-06	2.42158	2.97	3.0087e-08	7.96178e-05	23.46
FALSE	High	[R].FDFSHNEAMKPEEIR.[A]		1	2	132	P00957	P00957 [596-610]		0	1849.85	9.97998e+07	101004178	1.0184e+08	1.24099e+08	8.25431e+07	9.72697e+07	8.75845e+07	1.11685e+08	113573228	120040103	9.28498e+07	8.58724e+07	1.82308e+08	180519982	200290819		High	High	High	High	High	High	High	High	High	High	High	High	High	High	High	High	6.2543e-06	4.57079e-07	2.75445	4.59	2.3338e-09	7.96178e-05	27.91
FALSE	High	[R].FDFSHNEAMKPEEIR.[A]	1xOxidation [M9]	1	2	6	P00957	P00957 [596-610]		0	1865.85	4.08951e+06	3.11243e+06	4.97417e+06		2.42478e+06	1.69132e+06	1.91781e+06	4253163	3.01407e+06	3437492	3012682		6.18345e+06	8730245			High	Peak Found	Peak Found	n/a	Peak Found	Peak Found	High	Peak Found	High	High	Peak Found	n/a	High	High	n/a	High	6.2543e-06	9.96783e-05	1.40697	3.47	7.28856e-05	7.96178e-05	23.36
FALSE	High	[R].VLEQSAESVPEYGK.[A]		1	2	60	A0A4S5AVM9	A0A4S5AVM9 [107-120]		0	1535.76	6.42303e+07	6.62356e+07	6.79638e+07	7.61617e+07	46186190	5.48213e+07	56197644	6.60677e+07	7.06986e+07	6.34697e+07	74458395	56325342	136440624	162235152	164787760		High	High	High	High	High	High	High	High	High	High	High	High	High	High	High	High	6.2543e-06	5.21154e-06	2.15109	3.5	2.40226e-07	7.96178e-05	23.57
FALSE	High	[R].KDVDVWHPDVR.[F]		1	1	3	A0A6D2X4Y0	A0A6D2X4Y0 [382-392]		1	1365.69	4453801	3.45746e+06	5405242			1185058											High	High	High	n/a	n/a	Peak Found	n/a	n/a	n/a	n/a	n/a	n/a	n/a	n/a	n/a	High	6.2543e-06	9.26381e-05	1.42641	2.81	6.27777e-05	7.96178e-05	23.39
FALSE	High	[K].AYHVVDEAELTK.[A]		1	2	8	P0AGJ5	P0AGJ5 [153-164]		0	1374.69	5.64195e+06	4.73462e+06	6.07882e+06	1427660	1.79082e+06	3.30842e+06	4.31336e+06		3.71708e+06	3.21302e+06	1.32825e+06	1268016	17715406	5.07007e+06	1.95132e+07		High	Peak Found	Peak Found	Peak Found	Peak Found	Peak Found	Peak Found	n/a	High	Peak Found	Peak Found	Peak Found	High	High	High	High	6.2543e-06	4.78276e-05	1.59733	3.15	1.68935e-05	7.96178e-05	23.23
FALSE	High	[K].ISADQVDQEVER.[F]		1	2	59	A0A4S5AK67	A0A4S5AK67 [31-42]		0	1388.67	79268102	83944718	68905133	32943338	3.28637e+07	31063477	1.50101e+07	2.2507e+07	2.62473e+07	2.13772e+07	2.96137e+07	24910364	146236032	140901792	146565792		High	High	High	High	High	High	High	High	High	High	High	High	High	High	High	High	6.2543e-06	9.24315e-06	2.00883	4.14	7.16373e-07	7.96178e-05	23.26
FALSE	High	[R].HVMSIADHVVQESR.[A]		1	1	11	P0AAT6	P0AAT6 [47-60]		0	1607.8	19986339	1.39517e+07	17531559	3.19504e+06	2200205		3420168	7571404	3.75535e+06	6.08979e+06	2736969	1.17419e+06	1.04898e+07		9.70755e+06		High	High	High	Peak Found	Peak Found	n/a	Peak Found	Peak Found	Peak Found	Peak Found	Peak Found	Peak Found	High	High	High	High	6.2543e-06	2.33802e-06	2.34988	4.14	5.21843e-08	7.96178e-05	23.37
FALSE	High	[M].PHHIVIVEDEPVTQAR.[L]		1	2	17	A0A4S5AU91	A0A4S5AU91 [2-17]		0	1839.97	6873206	6636698	6832555	3.41945e+06	2.49183e+06	6344028	3.90381e+06	3930020	3.71372e+06	4556471	3.46972e+06	3.90764e+06	5626485	8067445	9360245		High	High	High	High	High	High	High	High	High	High	High	High	High	High	High	High	6.2543e-06	2.34177e-06	2.34948	3.94	5.23449e-08	7.96178e-05	23.36
FALSE	High	[K].AIAEQLKYTGNKDAAAAVGK.[A]		1	1	35	A0A6D2WM41	A0A6D2WM41 [57-76]		2	2019.09	1.46329e+07	1.33365e+07	13148442	1.85531e+06		1.3564e+06	17074137	1.06955e+07	1.07892e+07	17508619	10154916	6.07504e+06	56508354	50004522	61090334		High	High	High	High	n/a	High	High	High	High	High	High	High	High	High	High	High	6.2543e-06	7.08809e-07	2.64571	5.17	5.37991e-09	7.96178e-05	23.26
FALSE	High	[K].ELGMDPTIHDIR.[F]		1	2	67	P00960	P00960 [104-115]		0	1396.69	68724976	88806836	70970112	7.95674e+07	54372534	69338049	63002806	74526108	8.05009e+07	95235232	8.29917e+07	118829784	303018880	351360784	360942408		High	High	High	High	High	High	High	High	High	High	High	High	High	High	High	High	6.2543e-06	6.09186e-06	2.11236	3.45	3.2345e-07	7.96178e-05	28.92
FALSE	High	[K].ELGMDPTIHDIR.[F]	1xOxidation [M4]	1	2	21	P00960	P00960 [104-115]		0	1412.68	7.67626e+06	4799743	5460070	4.57329e+06	4.10832e+06	4779249	6.51273e+06	8.06155e+06	5.47358e+06	1.08451e+07	8972136	1.29593e+07	24974035	27773213	17372126		High	High	Peak Found	High	High	High	High	High	High	High	High	High	High	High	High	High	6.2543e-06	2.84455e-05	1.72849	2.71	6.16925e-06	7.96178e-05	23.33
FALSE	High	[R].VYDALEVQNGNER.[L]		1	1	33	A0A4S5AX60	A0A4S5AX60 [26-38]		0	1506.72	3.05526e+07	33064521	3.39787e+07	1.52232e+07	8734519	12828823	9.30648e+06	8.11656e+06	1.03811e+07	1.32078e+07	1.25314e+07	8.19009e+06	25338182	18361294	20713446		High	High	High	High	High	High	High	High	High	High	High	High	High	High	High	High	6.2543e-06	2.39239e-05	1.77187	3.34	4.42116e-06	7.96178e-05	23.42
FALSE	High	[-].MKSVVNDTDGIVR.[IV]		1	2	26	P0A9S3	P0A9S3 [1-13]		1	1433.74	26356575	3.30489e+07	24049755	7693026	6.73668e+06	2920386	12421838	9.43164e+06	1.46162e+07	17334565	1.12421e+07	9.91875e+06	41550360	32968184	34987093		High	High	High	High	High	High	Peak Found	Peak Found	High	High	Peak Found	High	High	High	High	High	6.2543e-06	2.11228e-05	1.80301	2.89	3.4807e-06	7.96178e-05	23.39
FALSE	High	[R].KNNPLLVGESGVGK.[T]		1	1	24	P0ABH9	P0ABH9 [207-220]		1	1411.79	9.55217e+06	7255395	1.00694e+07	9832456	7.70225e+06	1.21998e+07	6.98809e+06	8.34739e+06	9.30159e+06	9799933	6465443	12117833	22085864	27041162	29173558		High	High	High	High	High	High	Peak Found	High	High	High	High	High	High	High	Peak Found	High	6.2543e-06	4.39161e-06	2.19355	2.96	1.73377e-07	7.96178e-05	23.68
FALSE	High	[K].SAAGNYVFNER.[K]		1	2	25	P38489	P38489 [63-73]		0	1227.58	30220012	20017539	2.2581e+07	2420634			8.09479e+06	5089027	7.15659e+06	4.0707e+06			25124752	1.44222e+07	23013306		High	High	High	Peak Found	n/a	n/a	High	High	High	High	High	n/a	High	High	High	High	6.2543e-06	8.69396e-05	1.44315	2.93	5.52043e-05	7.96178e-05	23.57
FALSE	High	[K].AIPEGAVDNGQLR.[D]		1	1	99	P05793	P05793 [447-459]		0	1339.7	190103472	154891600	172220848	118132352	77169096	207154240	106583632	125563920	127468992	94178552	68901560	65500192	66789116	55291240	130499280		High	High	High	High	High	High	High	High	High	High	High	High	High	High	High	High	6.2543e-06	7.22476e-05	1.49149	2.66	3.80841e-05	7.96178e-05	23.61
FALSE	High	[K].VGNFMDDSAITAK.[V]		1	2	150	P0AFH8	P0AFH8 [50-62]		0	1368.65	379867992	375386381	360557028	2.91928e+08	370261811	2.74271e+08	1.7511e+08	1.64957e+08	158296682	199619137	214863427	179273772	493278848	541943360	566673088		High	High	High	High	High	High	High	High	High	High	High	High	High	High	High	High	6.2543e-06	9.50901e-06	2.00178	3.07	7.56232e-07	7.96178e-05	30.47
FALSE	High	[K].VGNFMDDSAITAK.[V]	1xOxidation [M5]	1	2	64	P0AFH8	P0AFH8 [50-62]		0	1384.64	3.05985e+07	1.82792e+07	31271085	2.85269e+07	1.70724e+07	2.95753e+07	1.95533e+07	2.59633e+07	20647488	20023815	1.68788e+07	2.01787e+07	32286064	3.76344e+07	3.04925e+07		High	High	High	High	High	High	High	High	High	High	High	High	High	Peak Found	High	High	6.2543e-06	1.98428e-05	1.81862	3.56	3.08744e-06	7.96178e-05	23.71
FALSE	High	[R].YPVTPGVATHVTDSR.[R]		1	2	44	P00887	P00887 [25-39]		0	1599.81	1.8024e+07	16194214	1.81741e+07	1.2252e+07	7.94716e+06	9555103	2.50895e+07	2.54771e+07	2.36438e+07	2.74133e+07	22332678	1.94424e+07	3.77049e+07	3.49767e+07	45909459		High	High	High	High	High	High	High	High	High	High	High	High	High	High	High	High	6.2543e-06	1.07193e-06	2.54319	3.22	1.18233e-08	7.96178e-05	23.53
FALSE	High	[R].HYQSGAAMPDELQQKMR.[N]		1	2	5	P24171	P24171 [521-537]		1	1989.93	4557485		2.67613e+06				2536765	1.82505e+06					14672298	7.34934e+06	8182177		High	n/a	Peak Found	n/a	n/a	n/a	High	Peak Found	n/a	n/a	n/a	n/a	High	High	High	High	6.2543e-06	6.38424e-08	3.24232	5.53	5.5047e-11	7.96178e-05	23.53
FALSE	High	[R].EIFSENGFHSASMK.[A]		1	1	15	A0A6D2XQR8	A0A6D2XQR8 [22-35]		0	1583.72	6.76841e+06	4.1113e+06	3.14302e+06	2.23039e+06	908359	817504		1.60603e+06	1603977	2.71711e+06	3.17515e+06	1.62474e+06	1.26847e+07	1.43738e+07	18534431		High	High	High	Peak Found	High	Peak Found	n/a	Peak Found	Peak Found	High	High	High	High	High	High	High	6.2543e-06	1.00653e-05	1.98765	4.06	8.42921e-07	7.96178e-05	27.73
FALSE	High	[R].ADYADSLTENGTHGSDSVESAAR.[E]		1	1	184	P0A763	P0A763 [105-127]		0	2353.02	540099184	5.4571e+08	5.25119e+08	4.14939e+08	274247025	2.24579e+08	1.14668e+08	1.52543e+08	1.41306e+08	1.8788e+08	1.54414e+08	3.3003e+08	469861121	462529388	3.90617e+08		High	High	High	High	High	High	High	High	High	High	High	High	High	High	High	High	6.2543e-06	9.15493e-09	3.72367	5.12	1.36506e-12	7.96178e-05	23.88
FALSE	High	[K].ATVILAHTIK.[G]		1	1	63	A0A4V6S6Y8	A0A4V6S6Y8 [384-393]		0	1066.66	2.82686e+08	244914528	288711976	112876200	48081365	101244942	29222659	29543344	35203679	22849071	13697560	1.2628e+07	46902988	38090014	43530136		High	High	High	High	High	High	High	High	High	High	High	High	High	High	High	High	6.2543e-06	5.6755e-05	1.55367	2.75	2.36237e-05	7.96178e-05	23.54
FALSE	High	[M].SNVPAELKYSKEHEWLRK.[E]		1	1	53	A0A6D2WBT7	A0A6D2WBT7 [2-19]		3	2214.17	201879698	141942700	1.8275e+08	1.07327e+07	1.33874e+06	1.88257e+06	138466282	50409517	63030740	51352464	6.88342e+06	1.32148e+06	352932377	253303101	325609199		High	High	High	High	Peak Found	Peak Found	High	High	High	High	High	Peak Found	High	High	High	High	6.2543e-06	7.33251e-06	2.06634	3.5	4.60585e-07	7.96178e-05	23.43
FALSE	High	[R].LKDLETQSQDGTFDKLTKK.[E]		1	1	101	A0A6D2W584	A0A6D2W584 [114-132]		3	2195.16	3.95763e+08	330572162	4.09501e+08	447655472	397647214	3.46082e+08	401274217	382104471	3.41031e+08	4.31652e+08	3.32628e+08	310093925	446963292	440425784	385857435		High	High	High	High	High	High	High	High	High	High	High	High	High	High	High	High	6.2543e-06	9.5286e-09	3.71375	5.78	1.47313e-12	7.96178e-05	23.29
FALSE	High	[R].LVQQFADAGIRK.[S]		1	1	25	A0A6D2WKF0	A0A6D2WKF0 [20-31]		1	1345.76	1.8189e+07	2.51192e+07	1.68867e+07	2.44455e+07	2.41901e+07	23347705	1.16039e+07	12373380	1.07145e+07	1.24904e+07	7.49875e+06	8513150	31450738	30759409	29444472		High	High	High	Peak Found	High	High	High	High	High	High	Peak Found	Peak Found	High	High	High	High	6.2543e-06	6.25724e-05	1.52863	3.16	2.8633e-05	7.96178e-05	23.68
FALSE	High	[R].GFEGGQMPLYR.[R]		1	2	98	P02413	P02413 [49-59]		0	1254.59	286163646	262822621	289839659	149138255	76791250	52950485	1.30375e+08	92827630	144149352	1.31994e+08	1.14152e+08	69720510	403910272	442870144	479078496		High	High	High	High	High	High	High	High	High	High	High	High	High	High	High	High	6.2543e-06	3.83468e-05	1.65331	2.94	1.099e-05	7.96178e-05	30.76
FALSE	High	[R].AEEPALNMLADGR.[Q]		1	1	1	P0AAG0	P0AAG0 [299-311]		0	1386.67																No Quan Values	n/a	n/a	n/a	n/a	n/a	n/a	n/a	n/a	n/a	n/a	n/a	n/a	High	n/a	n/a	High	6.2543e-06	9.46307e-05	1.42077	3.52	6.55565e-05	7.96178e-05
FALSE	High	[K].DAAGHELVYTGMSK.[M]		1	2	16	A0A4S5AVN3	A0A4S5AVN3 [606-619]		0	1478.69	1.87352e+07	16621572	22596898	4.2281e+06	3.78404e+06	4.19136e+06	3.33194e+06	2230637	3.96864e+06	5480042	3.87317e+06	2.03914e+06	9.78865e+06	1.15015e+07	15644413		High	High	High	High	Peak Found	Peak Found	Peak Found	Peak Found	Peak Found	Peak Found	High	Peak Found	High	High	High	High	6.2543e-06	2.16958e-06	2.36841	3.49	4.52618e-08	7.96178e-05	23.8
FALSE	High	[K].FAIDQEKLEK.[M]		1	1	92	P0A870	P0A870 [302-311]		1	1220.65	3.48115e+08	364544700	3.40298e+08	231897948	218402172	242513696	6.94809e+07	91507408	8.3907e+07	36515946	33247099	28971647	35864413	31897960	35598199		High	High	High	High	High	High	High	High	High	High	High	High	High	High	High	High	6.2543e-06	6.99634e-05	1.49981	2.62	3.57267e-05	7.96178e-05	23.58
FALSE	High	[K].LGDRVEVTPGLK.[I]		1	1	34	P37765	P37765 [38-49]		1	1283.73	2.95703e+07	2.28826e+07	29406605	2.39346e+07	30155430	1.95476e+07	25633503	2.38586e+07	19147807	1.59879e+07	14350384	1.37718e+07	27417389	27871240	2.37947e+07		High	High	High	High	High	High	High	High	High	High	High	High	High	High	High	High	6.2543e-06	3.42313e-05	1.68194	3.99	8.82068e-06	7.96178e-05	23.5
FALSE	High	[R].YANNDMQELEAR.[L]		1	1	100	P0AB77	P0AB77 [153-164]		0	1453.64	89626697	63906294	98542020	68425133	69637976	65478928	44855002	74975376	73247457	113101514	9.08108e+07	89622047	249386944	243916304	237157280		High	High	High	High	High	High	High	High	High	High	High	High	High	High	High	High	6.2543e-06	1.52691e-05	1.88397	3.49	1.86904e-06	7.96178e-05	23.58
FALSE	High	[R].YANNDMQELEAR.[L]	1xOxidation [M6]	1	1	21	P0AB77	P0AB77 [153-164]		0	1469.63	6.3439e+06	3.55623e+06	7.04262e+06	5646207	2.36827e+06	4.53092e+06	3.04155e+06	6.29294e+06	4086290	6.46162e+06	6144579	4205930	17660536	19344514	11107520		Peak Found	High	High	High	High	High	High	High	High	High	High	High	High	High	High	High	6.2543e-06	7.98283e-05	1.46552	3.33	4.64903e-05	7.96178e-05	16.2
FALSE	High	[K].GAIAGLREQIPHDAR.[V]		1	1	17	A0A4S5B6R6	A0A4S5B6R6 [17-31]		1	1603.87	31043649	2.06533e+07	2.87251e+07		905883	2.72442e+06	6.93646e+06	1.87248e+06	3.09116e+06				1.67985e+07	10055503	1.55573e+07		High	High	High	n/a	Peak Found	High	High	High	High	n/a	n/a	n/a	High	High	High	High	6.2543e-06	6.19009e-05	1.5314	3.54	2.80303e-05	7.96178e-05	23.53
FALSE	High	[R].AYSGVRPLVASDDDPSGR.[N]		1	2	23	P0A9C0	P0A9C0 [310-327]		0	1861.9	11110108	7530053	9.7894e+06	5712762	7.96334e+06	5533407	1.21104e+07	13788133	13636039	19586359	15514251	1.35457e+07	42681102	42964756	2.9968e+07		High	High	High	High	High	High	High	High	High	High	High	High	High	High	High	High	6.2543e-06	2.51116e-06	2.33216	3.14	5.97924e-08	7.96178e-05	23.73
FALSE	High	[K].SAGGIVLTGSAAAK.[S]		1	1	957	P0A6F9	P0A6F9 [21-34]		0	1202.67	1.76361e+09	1.94764e+09	1.58375e+09	1.35511e+09	1.25792e+09	7.82156e+08	9.57581e+08	1.69408e+09	1.20689e+09	1812455233	1.28617e+09	1.33624e+09	3.0647e+09	2.84031e+09	3.22824e+09		High	High	High	High	High	High	High	High	High	High	High	High	High	High	High	High	6.2543e-06	7.47353e-07	2.63259	3.45	5.95028e-09	7.96178e-05	23.82
FALSE	High	[R].VPAGSVVVSGNLPSKDGK.[Y]		1	2	20	P0A9D8	P0A9D8 [227-244]		1	1710.94	3.31034e+06	1.91344e+06	2.86699e+06	4714159	1.01273e+06	1.60467e+06	4.89918e+06	6.47569e+06	6286024	7.24048e+06	3.73253e+06	4.31051e+06	11947105	11952176	17522658		High	Peak Found	High	High	High	Peak Found	High	High	High	High	High	High	High	High	High	High	6.2543e-06	2.75167e-05	1.73681	3.71	5.78737e-06	7.96178e-05	23.49
FALSE	High	[K].LNSAFKPSGDQPEAIR.[R]		1	1	9	P0A8F8	P0A8F8 [7-22]		0	1729.89	8545081	6564233	7.80487e+06	14117188	4.71677e+06	10550718	8.6332e+06	7.16515e+06	8544284	7.57763e+06	4626954	4.48626e+06	9988740	11308646	13729568		High	High	High	High	Peak Found	Peak Found	High	High	Peak Found	Peak Found	High	High	Peak Found	Peak Found	Peak Found	High	6.2543e-06	0.000101396	1.40241	3.78	7.54831e-05	7.96178e-05	23.5
FALSE	High	[R].RLLAEHNLDASAIK.[G]		1	1	127	P0AFG6	P0AFG6 [120-133]		1	1550.86	1.60088e+08	1.06775e+08	154061837	180964191	185423159	184000894	187577477	1.99736e+08	1.98805e+08	264758942	209589722	2.2862e+08	481072076	526177675	531186406		High	High	High	High	High	High	High	High	High	High	High	High	High	High	High	High	6.2543e-06	8.56835e-07	2.59871	2.87	7.71875e-09	7.96178e-05	23.44
FALSE	High	[K].VARAVEEGARVAFGGKAVEGK.[G]		1	1	11	P25553	P25553 [341-361]		3	2101.15	4.91813e+06	2713823	7.64144e+06	1.58106e+06			1.66581e+06	14357585	1.2924e+07	6504421			1.97685e+07	2.56362e+07	5.88426e+06		High	High	High	Peak Found	n/a	n/a	High	Peak Found	Peak Found	High	n/a	n/a	High	High	High	High	6.2543e-06	3.91847e-05	1.64785	3.41	1.14607e-05	7.96178e-05	23.51
FALSE	High	[K].HPQQEFLQVDTSK.[I]		1	1	31	P0A6H1	P0A6H1 [230-242]		0	1556.77	6.47682e+06	5.2924e+06	7.49501e+06	7.68411e+06	1.13384e+07	1.36217e+07	1.16039e+07	1.4121e+07	9.39772e+06	1.85719e+07	1.74411e+07	19192949	28592019	29300896	34731953		High	High	High	High	High	High	High	High	High	High	High	High	High	High	High	High	6.2543e-06	1.88018e-06	2.40391	4.16	3.44602e-08	7.96178e-05	23.74
FALSE	High	[K].DVAESDRGFSLAQK.[M]		1	2	80	P36683	P36683 [374-387]		1	1522.75	555348788	510822128	510649356	142631375	1.32756e+08	147909840	5.7115e+07	4.03046e+07	28691794	4.15622e+07	2.17166e+07	19523745	148651656	135126744	162729640		High	High	High	High	High	High	High	High	High	High	High	High	High	High	High	High	6.2543e-06	5.70815e-06	2.1285	4.23	2.8574e-07	7.96178e-05	23.63
FALSE	High	[K].AQDVQRHPYKPKLQHIDFVRA.[-]		1	1	30	P68919	P68919 [74-94]		3	2546.37	2.34281e+07	18288809	2.65554e+07	1.49116e+07	3379500		2.8676e+07	3.92405e+07	4.09027e+07	50009041	11516332	5730617	3.19966e+07	39135043	4.15862e+07		High	High	High	High	High	n/a	High	High	High	High	High	High	High	High	High	High	6.2543e-06	5.77116e-07	2.69666	5.16	3.6377e-09	7.96178e-05	23.47
FALSE	High	[K].SVKDLDGKVVAVKSGTGSVDYAK.[A]		1	1	42	A0A6D2XZV1	A0A6D2XZV1 [125-147]		3	2323.25	5.77806e+07	3.25777e+07	46524860	3042943			7.48028e+07	3.11926e+07	3.48389e+07	2.2103e+07	1.10994e+07	4189539	131777681	102233536	1.36126e+08		High	High	High	High	n/a	n/a	High	High	High	High	High	High	High	High	High	High	6.2543e-06	1.02123e-08	3.69658	5.26	1.68079e-12	7.96178e-05	23.36
FALSE	High	[R].KAMQALEEEGVVTR.[S]		1	2	15	A0A6D2WXE7	A0A6D2WXE7 [66-79]		1	1560.81	2.42105e+06	4.20432e+06	3.10292e+06	4.99144e+06	3.84832e+06	4.82962e+06	7.32218e+06	3.33306e+06	2.43276e+06	5.29488e+06	2.52291e+06	4.9907e+06	1.18652e+07	12559764	4.3537e+06		High	Peak Found	High	Peak Found	High	High	High	High	High	High	High	High	Peak Found	High	High	High	6.2543e-06	1.46703e-06	2.46541	4.17	2.14872e-08	7.96178e-05	23.72
FALSE	High	[R].VFQTHSPVVDSISVKRR.[G]		1	1	29	A0A4S5ASP8	A0A4S5ASP8 [73-89]		2	1955.08	18802140	1.88023e+07	25086509	5.98675e+06			1.70725e+07	2.11408e+07	3.6516e+07	37531041	4176925		2.36176e+07	4.0172e+07	26295499		High	High	High	Peak Found	n/a	n/a	High	High	High	High	Peak Found	n/a	High	High	High	High	6.2543e-06	6.48402e-05	1.51946	3.18	3.07222e-05	7.96178e-05	23.54
FALSE	High	[R].SGEQTAVAQDSVAAHLR.[T]		1	1	67	P60906	P60906 [404-420]		0	1739.87	97820164	1.08565e+08	1.01524e+08	9.89257e+07	8.95461e+07	96815137	115739369	139724201	139915254	1.70542e+08	1.3522e+08	102639356	322115423	325944936	398940131		High	High	High	High	High	High	High	High	High	High	High	High	High	High	High	High	6.2543e-06	5.65419e-07	2.70173	5.35	3.49877e-09	7.96178e-05	23.66
FALSE	High	[K].SVVNDTDGIVR.[IV]		1	2	126	P0A9S3	P0A9S3 [3-13]		0	1174.61	96124458	78015826	120770697	41886040		42101004		4.23979e+06	3329698	5.40552e+06	5152673	6.00842e+06					High	High	High	High	High	High	High	High	High	High	High	High	High	High	High	High	6.2543e-06	5.88035e-05	1.54458	2.8	2.53318e-05	7.96178e-05	23.64
FALSE	High	[R].VVSMPSTDAFDKQDAAYR.[E]		1	1	45	P27302	P27302 [580-597]		1	2000.94	55070721	45876834	57342682	19687687	1.8022e+07	22134312	12644925	9877638	8888869	11658301	9846386	11457331	22213006	25444908	31580666		High	High	High	High	High	High	High	High	High	High	High	High	High	High	High	High	6.2543e-06	2.33475e-06	2.35022	4.49	5.20482e-08	7.96178e-05	29.88
FALSE	High	[R].QHELPAMDFVVVAK.[K]		1	1	2	P0A7Y8	P0A7Y8 [77-90]		0	1583.83																No Quan Values	n/a	n/a	n/a	n/a	n/a	n/a	n/a	n/a	n/a	n/a	n/a	n/a	High	n/a	High	High	6.2543e-06	8.1629e-05	1.45968	3.19	4.86229e-05	7.96178e-05
FALSE	High	[R].EMPVKVTKPVFVR.[N]		1	2	61	A0A4S5AY81	A0A4S5AY81 [346-358]		1	1529.89	140813203	113489814	134661550	3.06334e+07	5.64312e+06	5.80675e+06	141486517	90706496	136427997	129780199	4.87052e+07	1.35987e+07	308586564	318477778	280607111		High	High	High	High	High	High	High	High	High	High	High	High	High	High	High	High	6.2543e-06	9.21034e-06	2.00971	2.7	7.11548e-07	7.96178e-05	28.06
FALSE	High	[K].VAKPVEEVNAEIQR.[I]		1	1	34	A0A6D2WGV2	A0A6D2WGV2 [17-30]		0	1581.86	9.46113e+06	6.24452e+06	8.75956e+06	1.43884e+07	1.52009e+07	1.10169e+07	14907037	17131857	1.77708e+07	23355792	1.82629e+07	1.40419e+07	56493486	56284446	66603928		High	High	High	High	High	High	High	High	High	High	High	High	High	High	High	High	6.2543e-06	6.63029e-06	2.09134	5.22	3.8012e-07	7.96178e-05	23.67
FALSE	High	[R].RVVASPKPVDIIEK.[E]		1	1	15	Q46807	Q46807 [158-171]		1	1550.93	13255600	10506165	12476571	10568281	6035283	6.979e+06	14589197	16685888	17690902	22572378	19128380	19539946	22824278	23310800	22970862		High	Peak Found	Peak Found	High	Peak Found	Peak Found	High	High	Peak Found	High	High	High	High	High	High	High	6.2543e-06	1.99803e-05	1.8169	3.18	3.1285e-06	7.96178e-05	23.71
FALSE	High	[R].TPKPIAQALAEGK.[S]		1	1	103	A0A4S5ARZ9	A0A4S5ARZ9 [115-127]		0	1323.76	9.78067e+07	7.14036e+07	91983840	90286110	59062026	57904108	82582748	93734664	91074628	135348525	98488748	90928832	181718040	163709640	164672448		High	High	High	High	High	High	High	High	High	High	High	High	High	High	High	High	6.2543e-06	2.16536e-06	2.3689	3.51	4.50917e-08	7.96178e-05	23.97
FALSE	High	[R].ATLGEVGNAEHMLR.[V]		1	1	100	A0A4S5AQM6	A0A4S5AQM6 [190-203]		0	1497.75	293934309	281257344	291243584	1.61636e+08	110713461	129957364	309972496	202828456	244544768	246126640	1.54265e+08	107751968	872041568	877517152	824417888		High	High	High	High	High	High	High	High	High	High	High	High	High	High	High	High	6.2543e-06	3.65105e-06	2.23936	4	1.21952e-07	7.96178e-05	29.55
FALSE	High	[R].ATLGEVGNAEHMLR.[V]	1xOxidation [M12]	1	1	28	A0A4S5AQM6	A0A4S5AQM6 [190-203]		0	1513.74	1.50535e+07	21856164	1.5846e+07	15487703	6870274	3.77025e+06	1.20551e+07	6.26833e+06	1.21822e+07	1.29533e+07	8.49139e+06	1.01057e+07	26257326	31497360	33876084		High	High	High	High	High	Peak Found	High	High	High	High	High	High	High	High	High	High	6.2543e-06	1.28631e-05	1.92666	2.93	1.34655e-06	7.96178e-05	23.61
FALSE	High	[R].EITLEPADNAR.[L]		1	2	42	A0A4S5AVM9	A0A4S5AVM9 [20-30]		0	1228.62	35720118	3.88207e+07	6.90041e+06		1.53628e+07	13180577	15621839	16091677	17052756	14177030	17408038	14162704	64740708	63856280	62895624		High	High	High	High	High	High	High	High	High	High	High	High	High	High	High	High	6.2543e-06	8.07907e-05	1.46238	2.82	4.76251e-05	7.96178e-05	23.88
FALSE	High	[K].HVVVVGAGNTAMDCAR.[A]		2	2	10	Q46811; A0A4S5B237	Q46811 [680-695]; A0A4S5B237 [680-695]		0	1599.77	1.10372e+07	1.12586e+07	1.30719e+07		2.5082e+06	2.50446e+06	1.87939e+06	5.94033e+06	9859089	2.19298e+06			28701430	15434350	7.97628e+06	Shared	High	High	Peak Found	n/a	Peak Found	Peak Found	Peak Found	High	High	High	n/a	n/a	High	High	Peak Found	High	6.2543e-06	3.23529e-07	2.8401	3.85	1.20885e-09	7.96178e-05	23.68
FALSE	High	[R].RAFIEENALK.[A]		1	2	11	P0AES6	P0AES6 [789-798]		1	1190.65	10845241	12097011	14582998	10789845	4410747	1.11228e+07	6.91719e+06	8108953	12562119	9548977	8.93627e+06	7848123	9954218	12533642	14005419		Peak Found	High	High	Peak Found	Peak Found	Peak Found	High	High	High	Peak Found	High	Peak Found	High	High	High	High	6.2543e-06	0.00011581	1.36667	2.85	9.93222e-05	7.96178e-05	23.71
FALSE	High	[K].TPAGYPSGSLGPTTAGR.[M]		1	2	48	P14407	P14407 [427-443]		0	1589.79	31870549	29062870	34102729	22352871	14161543	1.6096e+07	15527297	16652078	27305924	21378892	21823416	4.83595e+07	94814648	93739040	104180584		High	High	High	High	High	High	High	High	High	High	High	High	Peak Found	High	High	High	6.2543e-06	1.06159e-05	1.97442	3.94	9.33075e-07	7.96178e-05	23.91
FALSE	High	[R].EMLQNSPMALR.[C]		1	2	41	P0ABU0	P0ABU0 [220-230]		0	1289.63	72873339	67443890	6.2936e+07	47616888	38411743	3.87005e+07	2.8597e+07	2.20382e+07	19616165	1.52696e+07	1.16905e+07	1.97585e+07	17211797	17593628	18396508		High	High	High	High	High	High	High	High	High	High	High	High	High	High	Peak Found	High	6.2543e-06	0.000116337	1.36544	2.88	0.000100265	7.96178e-05	30.54
FALSE	High	[K].VIGHLAHGNLEYKHPYLEDR.[D]		1	1	34	P0ABA6	P0ABA6 [52-71]		1	2361.21	5.98158e+06	2.68907e+06	6.62393e+06	6697318	3.82759e+06	3.81047e+06	14897166	15564492	1.77949e+07	21487202	1.4266e+07	1.07284e+07	27242437	28240332	36084083		High	High	High	High	Peak Found	High	High	High	High	High	High	High	High	High	High	High	6.2543e-06	1.98633e-06	2.39029	4.5	3.82603e-08	7.96178e-05	23.55
FALSE	High	[R].LAQSAPPYGNTIAR.[Q]		1	2	13	A0A6D2WXI3	A0A6D2WXI3 [377-390]		0	1458.77	2902732	1.94417e+06	2493608	2983493	795849		3.12881e+06	4627276	4.74442e+06	4.78473e+06	4.94331e+06	4.62163e+06	11329437	11762217	14023266		High	Peak Found	High	Peak Found	Peak Found	High	High	High	High	High	High	High	High	High	High	High	6.2543e-06	6.2917e-05	1.52721	2.77	2.8947e-05	7.96178e-05	23.63
FALSE	High	[R].LVVDLTENGKTEAVKR.[Q]		1	2	11	A0A6D2XRS1	A0A6D2XRS1 [98-113]		2	1771.99	8.70768e+06	8.22931e+06	8.97092e+06	2.33059e+06	1.52608e+06				3.52617e+06		2457497		8.26935e+06	11111791	11022193		High	High	High	High	Peak Found	High	n/a	n/a	Peak Found	High	Peak Found	n/a	High	High	High	High	6.2543e-06	3.78524e-05	1.65659	3.1	1.07166e-05	7.96178e-05	23.78
FALSE	High	[R].LSSGLRINSAKDDAAGQAIANR.[F]		1	2	7	P04949	P04949 [32-53]		2	2228.17	7.85451e+06	5.78446e+06	6.55754e+06				8.23187e+06						39860644	28721660	36385868		High	Peak Found	Peak Found	n/a	n/a	n/a	High	n/a	n/a	n/a	n/a	n/a	High	High	High	High	6.2543e-06	2.3764e-08	3.48725	5.38	8.38977e-12	7.96178e-05	23.61
FALSE	High	[K].TQPLYDTQVSVSHTTR.[Q]		1	2	57	P60546	P60546 [27-42]		0	1832.91	30069654	19274114	2.95916e+07	1.84533e+07	1.72853e+07	1.59599e+07	28259671	36544058	36898164	43421899	38636754	3.10031e+07	95456962	102729052	118629092		High	High	High	High	High	High	High	High	High	High	High	High	High	High	High	High	6.2543e-06	4.47433e-06	2.18892	3.58	1.79653e-07	7.96178e-05	23.75
FALSE	High	[K].AANHQIIGSSQMYATAQSR.[E]		1	2	4	A0A4S5AS32	A0A4S5AS32 [72-90]		0	2033.98	2.67473e+06	4123530	3369563										2839165				High	High	High	n/a	n/a	n/a	n/a	n/a	n/a	n/a	n/a	n/a	Peak Found	n/a	n/a	High	6.2543e-06	6.10218e-06	2.11194	4.94	3.24495e-07	7.96178e-05	23.8
FALSE	High	[K].ELGYTSEPHAAVAYR.[A]		1	2	48	A0A6D2VZ97	A0A6D2VZ97 [345-359]		0	1663.81	2.42986e+07	36895618	2.40065e+07	1.99683e+07	1.76489e+07	1.92937e+07	1.57222e+07	2.70611e+07	2.92312e+07	25859653	25207738	2.13087e+07	51758469	52967722	61426654		High	High	High	High	High	High	High	High	High	High	High	High	High	High	High	High	6.2543e-06	1.91491e-07	2.97008	4.19	4.45464e-10	7.96178e-05	23.78
FALSE	High	[R].HGASDAPLRLNGEDLK.[L]		1	1	13	P04825	P04825 [45-60]		1	1692.87	2.26993e+07	12023033	1.73017e+07	5.55721e+06	1.73101e+06	5.32286e+06	2.13811e+06		1.96637e+06				5.06168e+06		4916368		High	High	High	High	High	High	Peak Found	n/a	Peak Found	n/a	n/a	n/a	High	n/a	High	High	6.2543e-06	3.5031e-05	1.67612	2.5	9.22391e-06	7.96178e-05	23.82
FALSE	High	[R].KFIIADTPGHEQYTR.[N]		1	1	12	P23845	P23845 [108-122]		1	1775.91	5118920	3.12004e+06	4199991				3.39433e+06	4.6177e+06	2.91995e+06	4.38722e+06	2.39109e+06	3.19002e+06	6.24936e+06	6024630	6.81192e+06		High	High	High	n/a	n/a	High	High	High	High	High	High	Peak Found	High	High	High	High	6.2543e-06	1.50976e-05	1.88678	3.9	1.82914e-06	7.96178e-05	23.76
FALSE	High	[R].QLMLDETQTAEQK.[L]		1	1	5	P0ACU7	P0ACU7 [66-78]		0	1534.74												2.07625e+06	15884545	15938143	19165440		n/a	n/a	n/a	n/a	n/a	n/a	High	n/a	n/a	High	High	High	Peak Found	Peak Found	High	High	6.2543e-06	4.72592e-05	1.60037	3.78	1.65037e-05	7.96178e-05	24.59
FALSE	High	[R].SYHADPQKALAIASR.[F]		1	1	16	P75949	P75949 [134-148]		1	1627.86	3495209		2.94172e+06				4511889	4546770	6581162	5.78518e+06	4447158	2.06846e+06	10963252	11339910	9727697		High	High	High	High	n/a	n/a	High	Peak Found	High	High	High	High	High	High	High	High	6.2543e-06	2.54424e-06	2.32892	4.05	6.1299e-08	7.96178e-05	23.69
FALSE	High	[K].SMDMTQPEGEHSAHEGMEGMDMSHAESAH.[-]		1	1	27	P0ABJ1	P0ABJ1 [287-315]		0	3156.19	1.61394e+07	12204883	1.88822e+07	7281735	7.43267e+06	5.05099e+06	14969073	1.35709e+07	15630716	2.12365e+07	15622133	1.70738e+07	5.76669e+07	57618456	53149382		High	High	High	Peak Found	High	Peak Found	High	Peak Found	High	High	High	High	High	High	High	High	6.2543e-06	1.10635e-07	3.10605	5.71	1.56774e-10	7.96178e-05	23.7
FALSE	High	[R].SIDTAAAYKNEEGVGKALK.[N]		1	1	3	A0A4S4PSM9	A0A4S4PSM9 [44-62]		2	1965.03	1929540	1.25619e+06	1313592										4449490	3.91999e+06			High	Peak Found	Peak Found	n/a	n/a	n/a	n/a	n/a	n/a	n/a	n/a	n/a	High	Peak Found	High	High	6.2543e-06	1.16781e-05	1.9507	4.63	1.11953e-06	7.96178e-05	23.65
FALSE	High	[K].HITAGAKKVVMTGPSKDNTPMFVK.[G]		1	1	26	P0A9B2	P0A9B2 [109-132]		3	2557.36	11265214	11162830	16200894	14623630			7483677	36842844	37128537	41551234	5.33377e+06		16112279	2.27403e+07	8.45923e+06		High	High	High	High	n/a	n/a	High	High	High	High	High	n/a	High	High	Peak Found	High	6.2543e-06	5.65118e-09	3.84323	5.97	5.44942e-13	7.96178e-05	23.75
FALSE	High	[M].SHLAELVASAK.[A]		1	2	45	P08312	P08312 [2-12]		0	1125.63	64776940	1.08529e+08	67163675	13635861	2.37952e+07	2.72749e+07	1.51333e+07	2.92699e+07	2.38831e+07	31575618	2.05674e+07	2.28871e+07	57478464	5.53817e+07	7.18462e+07		High	High	High	High	High	High	High	High	High	High	High	High	High	High	High	High	6.2543e-06	2.65144e-05	1.74612	2.93	5.38799e-06	7.96178e-05	23.92
FALSE	High	[K].KYRPETDMADLDNFDAAK.[A]		1	2	56	P0A8N5	P0A8N5 [335-352]		1	2099.97	5.71194e+07	5.89247e+07	57818419	4.31068e+07	3.12654e+07	3.77456e+07	16301538	22358016	2.4728e+07	1.91875e+07	1.58874e+07	1.54371e+07	57732792	6.01407e+07	65635825		High	High	High	High	High	High	High	High	High	High	High	High	High	High	High	High	6.2543e-06	1.78957e-07	2.98686	5.98	3.91599e-10	7.96178e-05	29.37
FALSE	High	[K].KYRPETDMADLDNFDAAK.[A]	1xOxidation [M8]	1	2	3	P0A8N5	P0A8N5 [335-352]		1	2115.97	1.914e+06	1.18854e+06	1.32488e+06										1.86341e+06	3312397			High	Peak Found	Peak Found	n/a	n/a	n/a	n/a	n/a	n/a	n/a	n/a	n/a	High	High	n/a	High	6.2543e-06	8.33481e-06	2.03453	3.63	5.88051e-07	7.96178e-05	23.78
FALSE	High	[K].AWLEEEMGIKK.[-]		1	1	56	A0A4S5ANN1	A0A4S5ANN1 [292-302]		1	1333.68	9.11457e+07	8.2191e+07	8.68469e+07	100729234	61459568	6.5565e+07	1.25224e+08	1.09979e+08	122146445	9.7036e+07	81979368	95351168	94464296	117485244	80987040		High	High	High	High	High	High	High	High	High	High	High	High	High	High	High	High	6.2543e-06	5.04907e-05	1.58354	2.67	1.87809e-05	7.96178e-05	31.68
FALSE	High	[R].MNIAGASFANIEGVK.[A]		1	2	70	P16456	P16456 [209-223]		0	1521.77	3.06527e+08	370838480	263246544	183470697	93137522	131381023	203146542	149882705	186601912	266961525	227208754	231055267	516440504	4.9344e+08	5.5803e+08		High	High	High	High	High	High	High	High	High	High	High	High	High	High	High	High	6.2543e-06	8.37229e-06	2.03341	4.22	5.93131e-07	7.96178e-05	39.37
FALSE	High	[R].MNIAGASFANIEGVK.[A]	1xOxidation [M1]	1	2	4	P16456	P16456 [209-223]		0	1537.77	3.12737e+07	3.46652e+06	7.70446e+06	1.44561e+07		2.61097e+06	11526746	14622224	21076677	5.89151e+06	6.47387e+06	3.40419e+06	9656409	11807065	15853508		Peak Found	Peak Found	Peak Found	Peak Found	n/a	Peak Found	Peak Found	Peak Found	Peak Found	High	High	Peak Found	High	High	Peak Found	High	6.2543e-06	2.89907e-05	1.72372	3.51	6.39946e-06	7.96178e-05	35.21
FALSE	High	[R].DYFDHHEPLSTVPSHR.[A]		1	2	8	P46837	P46837 [207-222]		0	1936.89	2.29126e+06	1932993	2.56409e+06	2.31445e+06	1.62783e+06	1.86187e+06		2.41122e+06	3085847	4.72115e+06	2464060	3.46786e+06	7.61993e+06	6.92155e+06	8367193		High	Peak Found	High	Peak Found	Peak Found	Peak Found	n/a	Peak Found	High	High	Peak Found	Peak Found	High	High	High	High	6.2543e-06	5.55141e-05	1.55933	2.45	2.26187e-05	7.96178e-05	23.74
FALSE	High	[K].IRRDDEVIVLTGK.[D]		1	1	39	A0A4S5AQD2	A0A4S5AQD2 [5-17]		2	1513.87	65869910	4.69286e+07	5.37043e+07	4.6669e+07	2.85538e+07	23430167	3.57317e+07	35681763	36455169	32470144	2.20698e+07	19006688	43305383	4.52757e+07	3.44523e+07		High	High	High	High	High	High	High	High	High	High	High	High	High	High	High	High	6.2543e-06	6.6426e-05	1.51323	2.45	3.22279e-05	7.96178e-05	23.85
FALSE	High	[R].TVEAASALEQGDLKR.[M]		1	1	26	P0A6T3	P0A6T3 [275-289]		1	1587.83	57333670	40262538	53352228	23426768	20026728	2.16372e+07	27637508	38760192	34125569	44231344	32767809	25875067	64316166	63098880	69677948		High	High	High	High	High	High	Peak Found	High	High	High	High	High	High	High	High	High	6.2543e-06	2.74601e-06	2.31	4.18	7.08864e-08	7.96178e-05	23.78
FALSE	High	[K].IDRPEEYADIATK.[C]		1	1	97	A0A4S5ARG2	A0A4S5ARG2 [102-114]		0	1520.76	1.39547e+08	137003789	1.24519e+08	1.17369e+08	93483330	8.50322e+07	9.82829e+07	108368156	110531292	172952807	143611912	115636792	361506584	375973560	383444472		High	High	High	High	High	High	High	High	High	High	High	High	High	High	High	High	6.2543e-06	3.62682e-06	2.24101	3.78	1.20416e-07	7.96178e-05	23.85
FALSE	High	[R].ELETKHPELITPDSPTQR.[V]		1	2	34	P15042	P15042 [44-61]		1	2091.07	12002532	1.08932e+07	1.20731e+07	7.67037e+06	10412685	8.45639e+06	1.50838e+07	12919324	1.15296e+07	1.17546e+07	1.05006e+07	1.02858e+07	16051883	16094907	1.19488e+07		High	High	High	High	High	High	High	High	High	High	High	High	High	High	High	High	6.2543e-06	4.7095e-06	2.17622	4.57	1.9806e-07	7.96178e-05	23.78
FALSE	High	[R].AADSCHVSQPTLSGQIR.[K]		1	2	21	A0A6D2X2M2	A0A6D2X2M2 [21-37]		0	1769.86	9.79078e+06	5.23826e+06	11156013		3.56986e+06	2.47724e+06	3.03154e+06	1.06738e+07	1.22498e+07	7.72288e+06		3.44887e+06	20144208	22559137			High	High	High	n/a	Peak Found	High	High	High	High	High	n/a	High	High	High	High	High	6.2543e-06	1.06326e-05	1.97402	3.84	9.35946e-07	7.96178e-05	23.76
FALSE	High	[R].EAGYNIEPDQVR.[V]		1	1	12	P00562	P00562 [683-694]		0	1390.66	31713573	189399815	38715399	106707128	144929416		7.76166e+07	94255632	1.36081e+08	122411512	118774776	2.19787e+06	23118468	26712366	25760168		High	Peak Found	High	Peak Found	High	n/a	High	High	High	Peak Found	Peak Found	Peak Found	High	High	High	High	6.2543e-06	3.82782e-05	1.65376	3.41	1.09521e-05	7.96178e-05	23.45
FALSE	High	[K].LVATDTIYPHTGQAAK.[A]		1	2	27	P46837	P46837 [351-366]		0	1685.89	43360481	2.92838e+07	42506438	16957466	12370018	2.36104e+07	2.20136e+07	2.48143e+07	2.20732e+07	25563808	1.69078e+07	18768269	42183704	43355793	54239256		High	High	High	High	High	High	High	High	High	High	High	High	High	High	High	High	6.2543e-06	1.50832e-07	3.02924	4.04	2.828e-10	7.96178e-05	23.89
FALSE	High	[K].ESAPAAAAPAAQPALAAR.[S]		1	1	205	P0AFG6	P0AFG6 [157-174]		0	1633.87	1.18876e+09	9.95903e+08	1123521214	1594906392	1.56818e+09	1.5838e+09	1.48405e+09	1.66938e+09	1.60094e+09	1.85336e+09	1.73495e+09	1443825536	2.94031e+09	3.06552e+09	3.27356e+09		High	High	High	High	High	High	High	High	High	High	High	High	High	High	High	High	6.2543e-06	2.09869e-08	3.51805	2.44	6.62238e-12	7.96178e-05	24.06
FALSE	High	[M].VDKSQETTHFGFQTVAK.[E]		1	1	21	P0A887	P0A887 [2-18]		1	1922.96	1.23824e+07	8432988	1.32246e+07	2.99991e+06	7.15138e+06	5.94541e+06	1.15061e+07	1.16897e+07	4258596	1.10064e+07	9.48695e+06	9.24349e+06	23493187	1.55632e+07	10995723		High	High	High	Peak Found	High	High	High	High	High	High	High	High	High	High	High	High	6.2543e-06	1.71491e-05	1.85503	3.83	2.33427e-06	7.96178e-05	23.92
FALSE	High	[K].NYTAGGEGGATLINDK.[A]		1	2	20	A0A6D2WGV0	A0A6D2WGV0 [182-197]		0	1580.76	7.16211e+06	3.1245e+06	6485260	4.60102e+06	5.18173e+06	5.34255e+06	4633829	4.26336e+06	6.80119e+06	6688752	9.16722e+06	9.25736e+06	23597096	23882560	23836654		High	High	High	High	High	High	High	High	High	High	High	High	High	High	High	High	6.2543e-06	9.31525e-07	2.57799	4.17	9.05025e-09	7.96178e-05	23.84
FALSE	High	[R].VKVLPSGVESNVAR.[I]		1	1	27	P23845	P23845 [278-291]		1	1454.83	20994057	1.15147e+07	1.45646e+07	3.86804e+06	3.50858e+06	3.07349e+06	9322043	1.17659e+07	8.66301e+06	8.65191e+06	8.21255e+06	3.25499e+06	1.81774e+07	1.50603e+07	1.60008e+07		High	High	High	High	Peak Found	High	High	High	High	High	High	High	High	High	High	High	6.2543e-06	7.35862e-05	1.48672	4.09	3.95051e-05	7.96178e-05	23.8
FALSE	High	[K].IGDISTSNEMSTADAKEDLIKK.[A]		1	2	45	A0A6D2VZH6	A0A6D2VZH6 [40-61]		2	2366.18	2.11032e+08	1.34722e+08	204250780	33135262	42863699	4.5206e+07	18586609	20955978	23926274	14519654	10171688	8.94942e+06	37793528	37343128	39645931		High	High	High	High	High	High	High	High	High	High	High	High	High	High	High	High	6.2543e-06	1.10538e-07	3.10627	4.83	1.56509e-10	7.96178e-05	27.48
FALSE	High	[K].IGDISTSNEMSTADAKEDLIKK.[A]	1xOxidation [M10]	1	2	4	A0A6D2VZH6	A0A6D2VZH6 [40-61]		2	2382.17	13874917	11346505	14076743	2.44855e+06													High	High	High	Peak Found	n/a	n/a	n/a	n/a	n/a	n/a	n/a	n/a	n/a	n/a	n/a	High	6.2543e-06	2.05871e-06	2.38142	2.58	4.09577e-08	7.96178e-05	23.84
FALSE	High	[R].ILDWYKANTDKK.[E]		1	2	10	P0A870	P0A870 [182-193]		2	1494.8	52565471	48681593	48980567	9.4894e+06	9.97061e+06	7.05302e+06	4.04858e+06	6.14761e+06	2.27069e+06			1.51707e+06					High	High	High	Peak Found	High	High	Peak Found	High	Peak Found	n/a	n/a	Peak Found	n/a	n/a	High	High	6.2543e-06	2.28447e-05	1.78341	3.1	4.04617e-06	7.96178e-05	24.42
FALSE	High	[R].EFGEGEQLPSER.[E]		1	2	22	A0A4S4PQ58	A0A4S4PQ58 [48-59]		0	1377.63	9.74985e+06	1.09293e+07	1.38402e+07	4961953			5231151	5.20798e+06	5.32016e+06	6.14441e+06	6116445	5636503	32532326	32618004	31522824		High	High	High	High	High	n/a	High	High	High	High	High	High	High	High	High	High	6.2543e-06	9.57991e-05	1.41752	2.88	6.72133e-05	7.96178e-05	24.01
FALSE	High	[K].GEILGGMAAVEQPEKPAAQPK.[K]		1	1	102	A0A6D2XYP0	A0A6D2XYP0 [205-225]		0	2121.1	648848414	736829540	657062080	330666774	145501780	245161464	2.25857e+08	301305864	3.50476e+08	460061072	410877256	336470872	704568576	807655712	955766864		High	High	High	High	High	High	High	High	High	High	High	High	High	High	High	High	6.2543e-06	2.54438e-08	3.47033	5	9.55406e-12	7.96178e-05	30.38
FALSE	High	[K].GEILGGMAAVEQPEKPAAQPK.[K]	1xOxidation [M7]	1	1	46	A0A6D2XYP0	A0A6D2XYP0 [205-225]		0	2137.1	43871005	5.48533e+07	6.25872e+07	3.10607e+07	2.28804e+07	1.25302e+07	1.7463e+07	24031927	2.59757e+07	5.1525e+07	31808229	2.94934e+07	88905329	84532688	85537484		High	High	High	High	High	High	High	High	High	High	High	High	High	High	High	High	6.2543e-06	5.87346e-08	3.26299	5.17	4.69664e-11	7.96178e-05	24.01
FALSE	High	[R].SPWQLSSQSNR.[M]		1	1	8	P75745	P75745 [196-206]		0	1289.62	6735381	6.66487e+06	6.34647e+06			2.43549e+06	1.81992e+06	2.59849e+06	5.36534e+06	3.78211e+06	3.61451e+06	2.27042e+06	12252695	15481236	9869260		High	High	High	n/a	n/a	Peak Found	Peak Found	High	Peak Found	Peak Found	High	Peak Found	High	Peak Found	High	High	6.2543e-06	8.63217e-05	1.44503	2.63	5.4413e-05	7.96178e-05	23.97
FALSE	High	[K].DGEVIIVDEHTGR.[T]		1	2	54	P10408	P10408 [330-342]		0	1439.71	7.8485e+07	35820352	8.64676e+07	23267779	3.44607e+07	22100198	3.46405e+07	39301898	4.05745e+07	6.11878e+07	5.34199e+07	40775021	1.11144e+08	113908243	1.41169e+08		High	High	High	High	High	High	High	High	High	High	High	High	High	High	High	High	6.2543e-06	4.252e-05	1.62718	3.41	1.34325e-05	7.96178e-05	23.9
FALSE	High	[K].EHNAEVTGFIR.[F]		1	1	46	A0A4S5AX23	A0A4S5AX23 [248-258]		0	1272.63	4.74584e+07	5.88737e+07	4.46997e+07	35484943	1.90243e+07	2.76052e+07	17112964	30185673	36135396	36284990	25150041	2.1327e+07	96886732	1.07107e+08	1.3434e+08		High	High	High	High	High	High	High	High	High	High	High	High	High	High	High	High	6.2543e-06	2.83918e-05	1.72896	3.21	6.14703e-06	7.96178e-05	24.1
FALSE	High	[R].MGAHAEIESNTVICHGVEK.[L]		1	1	4	A0A6D2W2Q3	A0A6D2W2Q3 [341-359]		0	2024.95	4.26697e+06		1.46062e+06					3.12317e+06	6.36945e+06					2.88309e+06			High	n/a	Peak Found	n/a	n/a	n/a	n/a	High	High	n/a	n/a	n/a	n/a	Peak Found	n/a	High	6.2543e-06	8.1704e-05	1.45944	2.41	4.87126e-05	7.96178e-05	23.79
FALSE	High	[R].HPYKPKLQHIDFVRA.[-]		1	1	16	P68919	P68919 [80-94]		2	1849.02	5180905	5688031	6.71569e+06	6.46031e+06			8607699	1.94964e+07	19097817	1.89096e+07	6.94259e+06	3.6876e+06	1.12394e+07	11492693	8420238		High	High	High	Peak Found	n/a	n/a	High	High	High	High	High	Peak Found	High	High	High	High	6.2543e-06	2.46381e-05	1.7645	3.31	4.67864e-06	7.96178e-05	23.8
FALSE	High	[R].AGIEHGLLYNQEQR.[L]		1	1	75	P60906	P60906 [91-104]		0	1627.82	7.09964e+07	7.20558e+07	68633464	39295237	32905190	35378616	42079534	51057864	61933658	82223220	68799380	52540576	187688607	1.63114e+08	157072516		High	High	High	High	High	High	High	High	High	High	High	High	High	High	High	High	6.2543e-06	1.09457e-06	2.53801	3.83	1.23032e-08	7.96178e-05	24.06
FALSE	High	[R].QVLGTHVSQKGSLVNDKVLR.[F]		1	2	42	P00957	P00957 [576-595]		2	2178.24	23146305	2.41014e+07	2.12783e+07	1.45868e+07	21000613	17987736	2.43949e+07	20218501	23691563	3.47397e+07	36258449	27554661	39661120	32176035	28333177		High	High	High	High	High	High	High	High	High	High	High	High	High	High	High	High	6.2543e-06	6.2315e-07	2.67764	4.95	4.20988e-09	7.96178e-05	23.77
FALSE	High	[R].VLPRDEFAESRPLEK.[Q]		1	1	40	P26646	P26646 [195-209]		1	1785.95	112392148	84928476	89491700	44179428	36788090	43721626	54842422	52320852	45732228	50359660	37213796	38748013	56548326	64819288	40308691		High	High	High	High	High	High	High	High	High	High	High	High	High	High	High	High	6.2543e-06	2.1965e-06	2.36536	4.03	4.63346e-08	7.96178e-05	23.95
FALSE	High	[R].TTYVIKELNDK.[G]		1	1	40	A0A6D2VZX9	A0A6D2VZX9 [182-192]		1	1323.72	40248380	30329847	41538088	38148600	26831414	33044006	9.20855e+06	1.27447e+07	9.58397e+06	19650325	1.72496e+07	1.50093e+07	40012740	48839764	38760344		High	High	High	High	High	High	High	High	High	High	High	High	High	High	High	High	6.2543e-06	5.46077e-05	1.56354	3.12	2.18991e-05	7.96178e-05	24.03
FALSE	High	[R].IMNDENFQHGGTNIHYLEKK.[L]		1	1	36	A0A4S5B2B3	A0A4S5B2B3 [424-443]		1	2388.14	79844975	61238830	71997075	16369316	2337227	8.51343e+06	27107789	2.02502e+07	13760585	33784875	24295197	2.05883e+07	71929572	34884348	61865282		High	High	High	High	Peak Found	Peak Found	High	High	High	High	High	High	High	High	High	High	6.2543e-06	6.00185e-07	2.68694	4.17	3.91966e-09	7.96178e-05	23.86
FALSE	High	[R].NFGKHPVTPWGVQTK.[G]		1	1	179	A0A4S5AQM6	A0A4S5AQM6 [239-253]		1	1695.9	747267876	5.10227e+08	6.47756e+08	498618898	5.12333e+08	469054846	347525466	344613526	350094363	255413556	225808148	224498712	306930325	259295724	263054830		High	High	High	High	High	High	High	High	High	High	High	High	High	High	High	High	6.2543e-06	7.10558e-07	2.6451	4.07	5.40517e-09	7.96178e-05	24.27
FALSE	High	[K].FKLPTDRVHVHVEEGSPKDR.[I]		1	2	16	P37903	P37903 [79-98]		3	2346.23	25490865	31075605	40303066	9.02605e+06	8.81372e+06	7.82969e+06	1.18864e+07	19127640	1.44042e+07	1.77451e+07	9.03839e+06	5.77117e+06	23012689	20721596	19983988		High	High	High	High	Peak Found	High	High	High	High	High	High	High	High	Peak Found	High	High	6.2543e-06	3.74634e-05	1.65919	2.43	1.05047e-05	7.96178e-05	23.81
FALSE	High	[R].FNAEVDEPRPGLR.[R]		1	2	90	P31142	P31142 [180-192]		0	1499.76	257772524	240598312	250119500	300333522	253107216	279498596	237491296	207132148	207978404	342282912	291829712	299266312	898782480	906031488	675241888		High	High	High	High	High	High	High	High	High	High	High	High	High	High	High	High	6.2543e-06	6.67345e-05	1.51203	2.61	3.25263e-05	7.96178e-05	24
FALSE	High	[R].YRYANNDMQELEAR.[L]		1	1	15	P0AB77	P0AB77 [151-164]		1	1772.8	2.07607e+07	15285872	1.90196e+07	1.7065e+06	1951456	2.85667e+06			1.7478e+06		2700789	2134654	23453070	29437830	11820577		High	High	High	Peak Found	Peak Found	Peak Found	n/a	High	Peak Found	High	High	High	High	High	High	High	6.2543e-06	9.21701e-06	2.00953	3.65	7.12532e-07	7.96178e-05	23.94
FALSE	High	[R].VTIHTARPGIVIGK.[K]		1	1	137	A0A6D2XYP0	A0A6D2XYP0 [66-79]		0	1461.89	639772224	468694004	630379224	519412824	467488348	466414808	556795504	590110984	580017604	846129808	598144692	514122876	676524160	734402280	767665464		High	High	High	High	High	High	High	High	High	High	High	High	High	High	High	High	6.2543e-06	4.48918e-05	1.61342	3.15	1.49297e-05	7.96178e-05	24.05
FALSE	High	[-].MDEFKPEDELKPDPSDRR.[T]		1	2	27	P11557	P11557 [1-18]		1	2204.03	1.246e+07	14398978	1.45475e+07	1.80576e+07	9.67549e+06	1.16126e+07	1.51745e+07	18004111	2.04305e+07	2.02805e+07	1.69175e+07	1.48053e+07	19696694	2.95845e+07	21874216		High	High	High	High	Peak Found	High	High	High	High	High	High	High	High	High	High	High	6.2543e-06	9.39856e-06	2.00469	4.86	7.39518e-07	7.96178e-05	23.93
FALSE	High	[R].KHQFAQSLNYEIAK.[T]		1	2	50	P0A9M8	P0A9M8 [115-128]		1	1676.88	5.92307e+07	4.60038e+07	7.68674e+07	2.64729e+07	2.09485e+07	24978348	30373298	3.84632e+07	33988712	28101835	14640153	2.0633e+07	1.40696e+07	17822722	2.40812e+07		High	High	High	High	High	High	High	High	High	High	High	High	Peak Found	High	Peak Found	High	6.2543e-06	4.28942e-07	2.7702	4.91	2.06789e-09	7.96178e-05	24.09
FALSE	High	[R].TYGGVVLNKEESDPPIDHK.[T]		1	2	21	A0A4S5ASM3	A0A4S5ASM3 [52-70]		1	2098.05	5.61239e+06	5.61491e+06	6101844	1.26981e+07	9.43696e+06	8921902	12995191	14057077	1.15117e+07	1.63452e+07	17883143	1.48382e+07	25230679	25492394	1.91445e+07		High	High	High	High	High	High	High	High	High	High	High	High	High	High	High	High	6.2543e-06	1.70425e-05	1.85658	3.69	2.30664e-06	7.96178e-05	23.88
FALSE	High	[R].HLSEAEIDNYVRK.[E]		1	1	5	A0A6D2XPU0	A0A6D2XPU0 [129-141]		1	1573.8	13732360	10057231	10899043		2.76511e+06			4330618									High	High	High	High	Peak Found	High	n/a	Peak Found	n/a	n/a	n/a	n/a	n/a	n/a	n/a	High	6.2543e-06	8.64871e-05	1.44452	3.43	5.46266e-05	7.96178e-05	24.04
FALSE	High	[K].IIDGKTIAQQVR.[S]		1	2	13	A0A6D2XYN5	A0A6D2XYN5 [5-16]		1	1341.78	6.9374e+06	4211726	9.80468e+06				1.01477e+07		7.43665e+06	2453886			25192258	23660263	27912669		High	Peak Found	High	n/a	n/a	n/a	High	High	High	High	n/a	n/a	High	High	High	High	6.2543e-06	7.47383e-05	1.48269	2.62	4.07469e-05	7.96178e-05	23.91
FALSE	High	[R].GGVVQYVDASR.[I]		1	1	124	P0A8V2	P0A8V2 [721-731]		0	1150.59	98912512	102705935	92478340	102302150	5.83216e+07	5.93731e+07	5.72495e+07	7.2616e+07	6.91606e+07	9.82092e+07	5.21663e+07	8.95548e+07	182907706	206734631	2.07656e+08		High	High	High	High	High	High	High	High	High	High	High	High	High	High	High	High	6.2543e-06	9.2356e-05	1.42721	3.34	6.23932e-05	7.96178e-05	24.05
FALSE	High	[R].HEQGAGFIAQGMAR.[T]		1	2	20	P08142	P08142 [59-72]		0	1472.71	3.89932e+06	4.23608e+06	2.59802e+06	4.70624e+06	3.33572e+06		3526268	9.48712e+06	3.1907e+06	9959762	9492739	9.24334e+06	27793358	21904926	27317808		High	High	High	Peak Found	High	High	High	High	High	High	High	High	High	High	High	High	6.2543e-06	5.80269e-07	2.69531	4.12	3.67562e-09	7.96178e-05	24.02
FALSE	High	[K].RHEAWITLEK.[A]		1	1	72	P0AG67	P0AG67 [91-100]		1	1282.69	1.85426e+08	164035101	131526809	3.52724e+07	20784616	2.99323e+07	2.14041e+07	4.54028e+07	4.10101e+07	42896679	2.60799e+07	2.69909e+07	2.01968e+07	24388064	35065883		High	High	High	High	High	High	High	High	High	High	High	High	High	High	High	High	6.2543e-06	3.90669e-05	1.64861	3.55	1.1394e-05	7.96178e-05	24.26
FALSE	High	[R].SGSIKSPIWR.[S]		1	1	76	P60723	P60723 [70-79]		1	1130.63	2.02125e+08	1.55885e+08	1.72283e+08	69434626			1.93514e+08	154725945	200003272	209900243	78441303	2.84733e+07	471219856	538348320	526673024		High	High	High	High	n/a	n/a	High	High	High	High	High	High	High	High	High	High	6.2543e-06	3.72089e-05	1.66091	3.14	1.03669e-05	7.96178e-05	24.26
FALSE	High	[K].SDATADQHQLQALR.[E]		1	1	12	P37005	P37005 [165-178]		0	1553.77					1.2588e+06	1.33013e+06	1.47982e+06	2.19426e+06		5.55896e+06	2.77743e+06	2.63571e+06	15919182	25380507	25651491		n/a	n/a	n/a	n/a	Peak Found	Peak Found	High	Peak Found	High	High	High	High	High	High	High	High	6.2543e-06	1.2562e-06	2.50387	3.93	1.59917e-08	7.96178e-05	19.49
FALSE	High	[R].GEREPVTEAERVWSK.[Y]		1	1	25	P0ADN2	P0ADN2 [66-80]		2	1772.89	17015558	1.44043e+07	1.42589e+07	1.46118e+07	1.14377e+07	5360833	10604573	1.05467e+07	1.25287e+07	5.02393e+07	41220602	33596002	8.31986e+07	100760277	52649660		High	High	High	High	High	High	High	High	High	High	High	High	High	High	High	High	6.2543e-06	4.63243e-06	2.18031	4.74	1.91935e-07	7.96178e-05	24.14
FALSE	High	[K].ALFKEPNDKALN.[-]		1	2	14	P37902	P37902 [291-302]		2	1359.73	1.76701e+07	13145375	1.44214e+07		3.82372e+06	4.31435e+06	1.84245e+07	7.65917e+06	1.34243e+07	11358955	8768476		87557936	88611906	94412168		High	High	Peak Found	Peak Found	Peak Found	Peak Found	High	Peak Found	High	High	High	Peak Found	High	High	High	High	6.2543e-06	5.91288e-05	1.54317	3.41	2.56076e-05	7.96178e-05	24.1
FALSE	High	[R].SVREPQLTELK.[K]		1	2	39	P0ADE8	P0ADE8 [89-99]		1	1299.73	61961054	54004306	64026482	36090954	3.98249e+07	34965351	44485258	50532914	48390368	53676954	44635944	42981166	76025514	85912132	62108410		High	High	High	High	High	High	High	High	High	High	High	High	High	High	High	High	6.2543e-06	2.51794e-05	1.75906	3.54	4.87826e-06	7.96178e-05	24.05
FALSE	High	[R].QVLTHGFTVDGQGR.[K]		1	2	18	A0A6D2XKT7	A0A6D2XKT7 [588-601]		0	1514.77	1.11975e+07	6.94493e+06	4.10732e+06				9099667	6385849	5.78232e+06	5.8447e+06			57177484	35451300	41900210		High	High	High	n/a	n/a	n/a	High	High	High	High	n/a	n/a	High	High	High	High	6.2543e-06	2.30879e-06	2.35299	3.27	5.09526e-08	7.96178e-05	24.14
FALSE	High	[R].SNTFVAELKGK.[Q]		2	3	25	P61889; A0A6D2WVK6	P61889 [154-164]; A0A6D2WVK6 [154-164]		1	1193.65	44426334	33421669	24264802	2.11543e+06	1.24479e+06	1.68024e+06	1.523e+07	6.59527e+06	1.07321e+07	8438588		1140310	40837914	47839186	48583588	Shared	High	High	High	Peak Found	Peak Found	Peak Found	High	High	High	High	n/a	Peak Found	High	High	High	High	6.2543e-06	8.9993e-05	1.43406	2.48	5.91958e-05	7.96178e-05	24.21
FALSE	High	[R].TPGNIAAIRPMK.[D]		1	1	66	P0A9X4	P0A9X4 [66-77]		0	1268.71	93387830	68088401	88284666	76157359	3.88171e+07	63239856	57378037	63849620	69315232	93838736	66946112	64018024	104860596	98943682	97541920		High	High	High	High	High	High	High	High	High	High	High	High	High	High	High	High	6.2543e-06	3.83407e-05	1.65335	3.12	1.09866e-05	7.96178e-05	24.3
FALSE	High	[R].HRYEVNNMLLK.[Q]		1	1	25	P0A7E5	P0A7E5 [469-479]		1	1416.74	28465670	27365864	40778213	22272123	8182964	1.46685e+07	11449001	17206056	21880242	18596876	16036638	12270913	24526522	20948334	27424414		High	High	High	High	High	High	High	High	High	High	High	High	High	High	High	High	6.2543e-06	1.0615e-05	1.97444	4.49	9.32932e-07	7.96178e-05	24.16
FALSE	High	[R].EIANAQQGLPSGITLK.[L]		1	1	15	A0A4S4NX95	A0A4S4NX95 [521-536]		0	1639.9	6.87035e+06	6.77635e+06	14344411	6.70824e+06	3.81736e+06	3.84519e+06	5854284	6282929	7.10093e+06	1.20084e+07	6.58477e+06	10283279	19403750	20430438	27461518		High	High	High	Peak Found	High	High	High	High	High	High	Peak Found	High	High	High	High	High	6.2543e-06	6.51847e-07	2.66648	3.2	4.58664e-09	7.96178e-05	34.41
FALSE	High	[R].IAHWVGQGATISDR.[V]		1	1	63	P0A7T3	P0A7T3 [57-70]		0	1510.78	301994728	303862596	336193736	4.45778e+07	31029877	3.14347e+07	2.05755e+07	17409095	1.49031e+07	13269752	1.00081e+07	1.18641e+07	40533477	43455018	47999122		High	High	High	High	High	High	High	High	High	High	High	High	High	High	High	High	6.2543e-06	2.1273e-06	2.37329	3.41	4.35967e-08	7.96178e-05	24.32
FALSE	High	[K].GKNDNKPLSPETWQHLK.[G]		1	2	14	P22259	P22259 [90-106]		1	1992.03	1.30505e+07	7.57886e+06	1.39592e+07	3.12569e+06		2.57688e+06	1.05886e+07	4331188	9.0172e+06				23062138	1.07602e+07	12700115		High	High	High	Peak Found	n/a	Peak Found	High	Peak Found	High	n/a	n/a	n/a	High	High	High	High	6.2543e-06	1.00606e-05	1.98777	4.01	8.42144e-07	7.96178e-05	24.2
FALSE	High	[R].IISHVHQHHHYLLGRVEV.[-]		2	2	10	Q46811; A0A4S5B237	Q46811 [1015-1032]; A0A4S5B237 [1015-1032]		1	2174.17		5119888	3.84993e+06					17880254	2.9104e+06	5.58925e+06			10003807	8.67509e+06	2.09573e+06	Shared	High	High	Peak Found	n/a	n/a	n/a	n/a	High	High	High	n/a	n/a	High	High	Peak Found	High	6.2543e-06	0.000103254	1.39756	3.38	7.83475e-05	7.96178e-05	24
FALSE	High	[K].ENAAGIPMDAAER.[N]		1	2	37	P00946	P00946 [112-124]		0	1344.62	7.9144e+07	7.14294e+07	7.09202e+07	3.20065e+07	1.30726e+07	1.80244e+07	13727252	11701566	2.15862e+07	7.62313e+06	7071285	11984980	24442020	28585182	34865048		High	High	High	High	High	High	High	High	High	High	High	High	High	High	High	High	6.2543e-06	0.000116364	1.36538	3.66	0.000100311	7.96178e-05	24.19
FALSE	High	[R].HEPELGLASGTDGLKLTR.[R]		1	2	25	A0A6D2W085	A0A6D2W085 [225-242]		1	1894	3.39965e+07	30584702	34027996	2.74937e+07	20941612	13485897	52469608	38313536	40714632	60692456	72215252	36194996	108116912	62878448	147020152		High	High	High	High	High	Peak Found	High	High	High	High	High	High	High	High	High	High	6.2543e-06	1.55935e-08	3.59167	5.45	3.76226e-12	7.96178e-05	31.57
FALSE	High	[K].DLNLTDAQKQQIR.[E]		1	2	11	P77754	P77754 [54-66]		1	1542.82	2701015	3.36485e+06	3.64692e+06			2.21832e+06											High	High	High	n/a	High	High	High	n/a	n/a	n/a	n/a	n/a	High	n/a	n/a	High	6.2543e-06	2.9044e-05	1.72326	3.44	6.42211e-06	7.96178e-05	24.07
FALSE	High	[R].ADHPKPDSLISEHPTAQEAMDAK.[K]		1	1	2	A0A4S4NXN6	A0A4S4NXN6 [32-54]		0	2488.18	13072635	11652249	10466913	4153090	2224871	3.62297e+06	4366247	5.19023e+06			5.40325e+06						High	High	Peak Found	Peak Found	Peak Found	Peak Found	Peak Found	Peak Found	n/a	n/a	Peak Found	n/a	n/a	n/a	n/a	High	6.2543e-06	5.58398e-05	1.55783	2.33	2.28808e-05	7.96178e-05	24.41
FALSE	High	[K].QYHHPLAIHLDHHTKFDDIAQK.[V]		1	2	52	P0C8J6	P0C8J6 [72-93]		1	2664.34	492227040	406614114	425714004	223156762	115284889	103888845	241054906	326462796	251914534	320709168	174854284	114274436	231650582	248638078	306694234		High	High	High	High	High	High	High	High	High	High	High	High	High	High	High	High	6.2543e-06	3.41763e-07	2.82651	5.44	1.34184e-09	7.96178e-05	23.98
FALSE	High	[R].NHLDDYVIGQEQAK.[K]		1	1	46	P0A6H1	P0A6H1 [72-85]		0	1629.79	3.3328e+07	3.47858e+07	3.78691e+07	2.76423e+07	22487435	9.08638e+06	2.62505e+07	3.30617e+07	2.19568e+07	3.3255e+07	3.46464e+07	3.24296e+07	92299856	101416752	100624120		High	High	High	High	High	High	Peak Found	High	High	High	High	High	High	High	High	High	6.2543e-06	1.17664e-06	2.52009	5.15	1.41186e-08	7.96178e-05	24.26
FALSE	High	[K].ASTAMEKSNTIVLKVAK.[D]		1	1	17	A0A6D2VZB1	A0A6D2VZB1 [20-36]		2	1791	22155328	1.55038e+07	21535476	2.69772e+06			1.85408e+07	1.08639e+07	1.33096e+07	12011529			30306168	34519394	21357816		High	High	Peak Found	Peak Found	n/a	n/a	High	Peak Found	High	Peak Found	n/a	n/a	High	High	High	High	6.2543e-06	3.39938e-06	2.25707	4.98	1.06442e-07	7.96178e-05	24.09
FALSE	High	[R].ISAVEHDQNMAFIQALR.[H]		1	2	1	P07023	P07023 [240-256]		0	1942.98	4.93515e+06	2.54433e+06	4435232			1.02902e+06	1.6118e+06	1.51156e+06	1.9362e+06		1.91506e+06	1.7963e+06	7235479	4.38722e+06	7.19808e+06		Peak Found	Peak Found	Peak Found	n/a	n/a	Peak Found	Peak Found	Peak Found	Peak Found	n/a	Peak Found	Peak Found	Peak Found	Peak Found	High	High	6.2543e-06	6.08184e-06	2.11277	5.51	3.22433e-07	7.96178e-05	38.18
FALSE	High	[R].AEQGKLDPVIGRDEEIR.[R]		2	2	70	P63284; A0A7H2C767	P63284 [172-188]; A0A7H2C767 [24-40]		2	1925.01	32272988	24065731	29151831	80403990	45654643	33968663	120521235	131057856	126302210	208210576	172163109	1.61239e+08	308282980	326420334	268786853	Shared	High	High	High	High	High	High	High	High	High	High	High	High	High	High	High	High	6.2543e-06	2.42197e-05	1.76879	3.32	4.52699e-06	7.96178e-05	24.02
FALSE	High	[R].RLLENGANTSFVNR.[I]		1	2	35	P09546	P09546 [556-569]		1	1590.83	24125444	24537958	28788872	16824777	1.99176e+07	19237751	1.44363e+07	14934568	1.3796e+07	18759786	21897531	1.34641e+07	42214684	40934278	35565466		High	High	High	High	High	High	High	High	High	High	High	High	High	High	High	High	6.2543e-06	1.23501e-06	2.50809	3.59	1.54817e-08	7.96178e-05	24.21
FALSE	High	[R].LSSTDPNLQNIPVRNEEGRR.[I]		1	1	23	P00582	P00582 [669-688]		2	2295.18	37999305	30665115	37597411	15189289	5.21354e+06	7.61154e+06	20848839	2.15394e+07	1.73357e+07	1.63689e+07	7003145	4.93719e+06	23538432	36418767	2.87848e+07		High	High	High	High	High	High	High	High	High	High	Peak Found	Peak Found	Peak Found	High	High	High	6.2543e-06	3.35699e-05	1.68685	3.36	8.49425e-06	7.96178e-05	24.19
FALSE	High	[R].VVAAAIEQNYDER.[G]		1	2	105	P16659	P16659 [451-463]		0	1477.73	121827415	1.08653e+08	1.43839e+08	6.87924e+07	1.06325e+08	71064850	91715781	1.73288e+08	9.77142e+07	1.414e+08	1.28014e+08	1.17886e+08	210484870	2.25466e+08	210630869		High	High	High	High	High	High	High	High	High	High	High	High	High	High	High	High	6.2543e-06	1.52312e-06	2.45611	4.86	2.30782e-08	7.96178e-05	24.21
FALSE	High	[K].AEEHISSSHGDVDYAQASAELAK.[A]		1	1	27	A0A6D2Y6I4	A0A6D2Y6I4 [102-124]		0	2415.11	3.13955e+06	5.38885e+06	6.26835e+06	9575936	5.56069e+06	7.42165e+06	18625431	12631273	1.57154e+07	17508632	2.10885e+07	18725318	36998858	43655978	33405555		High	High	High	Peak Found	High	High	High	High	High	High	High	High	High	High	High	High	6.2543e-06	2.37089e-08	3.48783	6.56	8.35248e-12	7.96178e-05	23.99
FALSE	High	[K].DLETQSQDGTFDKLTKK.[E]		1	1	58	A0A6D2W584	A0A6D2W584 [116-132]		2	1953.98	69744645	61116103	5.92586e+07	5.17207e+07	4.62576e+07	4.76839e+07	40072642	4.00678e+07	3.20408e+07	28092428	2.30371e+07	2.34443e+07	94227565	119894188	94750759		High	High	High	High	High	High	High	High	High	High	High	High	High	High	High	High	6.2543e-06	1.20682e-06	2.51381	4.08	1.48162e-08	7.96178e-05	24.11
FALSE	High	[K].AFAASNELEVNATHK.[D]		2	2	63	A0A4S5APA7; P25516	A0A4S5APA7 [392-406]; P25516 [392-406]		0	1601.79	20889671	1.7975e+07	3.01695e+07	1.81958e+07	1.52629e+07	8352451	14214247	17924068	1.75976e+07	20671426	15095680	1.44004e+07	42534023	4.74333e+07	6.02432e+07	Shared	High	High	High	High	High	High	High	High	High	High	High	High	High	High	High	High	6.2543e-06	8.56652e-06	2.02772	3.92	6.19627e-07	7.96178e-05	24.2
FALSE	High	[K].AEAQVIIEQANK.[R]		1	1	30	P0ABA0	P0ABA0 [70-81]		0	1313.71	1.92766e+07	20300557	22261633	18576759	1.42369e+07	21068793	11348305	2.44357e+07	28501787	26286165	30980794	23792262	54670492	54040656	68669136		High	High	Peak Found	High	High	High	High	High	High	High	High	High	High	High	High	High	6.2543e-06	3.98494e-05	1.6436	3.67	1.18409e-05	7.96178e-05	24.43
FALSE	High	[-].MRHPLVMGNWK.[L]		1	1	67	A0A4S5AQL4	A0A4S5AQL4 [1-11]		1	1368.7	34250945	15359208	22434958	6.5467e+06			2.43582e+07	15020399	22706724	28799520	3.57828e+06		103791682	85210551	74414000		High	High	High	High	n/a	n/a	High	High	High	High	High	Peak Found	High	High	High	High	6.2543e-06	2.18459e-05	1.79459	2.85	3.71323e-06	7.96178e-05	24.55
FALSE	High	[-].MRHPLVMGNWK.[L]	1xOxidation [M]	1	1	10	A0A4S5AQL4	A0A4S5AQL4 [1-11]		1	1384.7	1.25798e+07	8.07236e+06	6600825	8137118	5.63654e+06	7.73098e+06	1.73642e+07	12472561	1.82719e+07	1.33731e+07	5369509	2.97926e+06	55876654	4.39857e+07	43380804		Peak Found	High	High	Peak Found	Peak Found	Peak Found	High	Peak Found	High	Peak Found	Peak Found	Peak Found	High	High	High	High	6.2543e-06	7.95161e-05	1.46654	2.76	4.61276e-05	7.96178e-05	18.85
FALSE	High	[K].IVTTLGPATDRDNNLEK.[V]		1	1	47	A0A4S5B5T1	A0A4S5B5T1 [10-26]		1	1856.97	65096985	89068053	59450089	46530315	1.90368e+07	3.68754e+07	60865325	4.91089e+07	58354338	57599616	2.70054e+07	1.98715e+07	149926688	129164000	137237706		High	High	High	High	High	High	High	High	High	High	High	High	High	High	High	High	6.2543e-06	6.83644e-07	2.65467	4.06	5.02213e-09	7.96178e-05	24.3
FALSE	High	[K].VQAQIQGDEIRVTGK.[S]		1	1	20	P0A8E7	P0A8E7 [121-135]		1	1641.89	23015280	2.40981e+07	2.02338e+07		1.43032e+06	1.8509e+06				3.15641e+06			14000596	13475895	11711203		High	High	High	n/a	Peak Found	Peak Found	n/a	High	n/a	High	n/a	n/a	High	High	High	High	6.2543e-06	2.08265e-05	1.80654	3.36	3.3876e-06	7.96178e-05	24.07
FALSE	High	[K].EGLVHISQIADKR.[V]		1	2	29	P05055	P05055 [646-658]		1	1465.81	1.72085e+07	7879356	1.52869e+07	7114554	6.5331e+06	6161977	12609583	19607600	2.31601e+07	4.02198e+07	2.79852e+07	2.62927e+07	76232448	95288870	93906692		High	High	High	High	High	High	High	High	High	High	High	High	High	High	High	High	6.2543e-06	2.20421e-06	2.36449	3.42	4.66452e-08	7.96178e-05	24.17
FALSE	High	[R].VLSEPHHPSGELTDFR.[I]		1	2	58	A0A6D2WQ11	A0A6D2WQ11 [75-90]		0	1820.89	3.79866e+07	2.85875e+07	3.66771e+07	54971866	4.54465e+07	4.59088e+07	4.72307e+07	48142046	5.33364e+07	6.32991e+07	4.80332e+07	58177396	109868187	1.15967e+08	115904610		High	High	High	High	High	High	High	High	High	High	High	High	High	High	High	High	6.2543e-06	5.20525e-07	2.72224	3.64	2.98884e-09	7.96178e-05	24.31
FALSE	High	[K].AAQYVASHPGEVCPAKWK.[E]		1	1	29	P0AE08	P0AE08 [154-171]		1	1941.96	77493542	4.8217e+07	6.491e+07	2.09015e+06	2.24055e+06	4.14428e+06	2405742	1.10125e+07	1.24351e+07	1.99326e+06			19006368	20977239			High	High	High	High	High	High	High	High	High	High	n/a	n/a	High	High	n/a	High	6.2543e-06	7.80303e-08	3.19259	5.02	8.06515e-11	7.96178e-05	24.42
FALSE	High	[R].TLGADALEPK.[R]		1	1	94	P0A9W3	P0A9W3 [537-546]		0	1014.55	1.26606e+08	94199536	7.22348e+07	85342804	87310641	101354857	74910218	79199378	94926083	1.12952e+08	1.48438e+08	144289764	353811680	376094336	369491712		High	High	High	High	High	High	High	High	High	High	High	High	High	High	High	High	6.2543e-06	6.52881e-05	1.51768	2.88	3.11451e-05	7.96178e-05	24.47
FALSE	High	[K].VPGISQGLAEK.[I]		1	1	5	P0A8G0	P0A8G0 [593-603]		0	1098.62		2.67476e+06	4.37478e+06			1.43107e+06		2.88581e+06	3116464	5424053	6.09999e+06	4.63413e+06	14370247	15187748	21226284		n/a	Peak Found	Peak Found	n/a	n/a	Peak Found	n/a	Peak Found	Peak Found	Peak Found	High	High	High	High	High	High	6.2543e-06	7.47775e-05	1.48255	2.74	4.07908e-05	7.96178e-05	24.3
FALSE	High	[R].MLLPDTVGTGGDSHTR.[F]		1	2	78	P36683	P36683 [486-501]		0	1656.8	56092153	45458726	56268620	3.89493e+07	1.75559e+07	2.527e+07	29217011	45040848	52310723	60364772	40797296	39254121	113508930	123386634	146540126		High	High	High	High	High	High	High	High	High	High	High	High	High	High	High	High	6.2543e-06	6.12218e-06	2.11112	3.64	3.26545e-07	7.96178e-05	27.79
FALSE	High	[K].VNDEGIIEDAR.[F]		1	1	77	A0A4S5AWQ9	A0A4S5AWQ9 [47-57]		0	1230.6	9.79817e+07	8.81123e+07	95121674	5.61465e+07	3.99501e+07	40000946	3.53823e+07	3.48443e+07	43461160	3.58391e+07	55750854	4.90304e+07	131619232	145954336	95001624		High	High	High	High	High	High	High	High	High	High	High	High	High	High	High	High	6.2543e-06	3.46993e-05	1.67852	3.17	9.05545e-06	7.96178e-05	24.06
FALSE	High	[R].ALMAEGDKAIEGTDRSSLR.[I]		1	2	3	P27550	P27550 [363-381]		2	2020.01	5060491	3735122	4.82354e+06				2.05962e+06	3.54866e+06	3912187				13087253	7.96423e+06	5842782		High	Peak Found	Peak Found	n/a	n/a	n/a	Peak Found	Peak Found	Peak Found	n/a	n/a	n/a	High	Peak Found	High	High	6.2543e-06	0.000117382	1.36301	2.39	0.000102153	7.96178e-05	24.11
FALSE	High	[K].AMMDNLQTETVINRDGQEEK.[Q]		1	1	81	A0A6D2WUT6	A0A6D2WUT6 [696-715]		1	2322.07	82384168	70374877	71692334	76136586	5.50936e+07	6.03225e+07	3.65263e+07	36897576	36610200	3.15555e+07	2.41816e+07	2.26852e+07	73912757	82909744	63662913		High	High	High	High	High	High	High	High	High	High	High	High	High	High	High	High	6.2543e-06	1.02391e-06	2.55455	4.13	1.08354e-08	7.96178e-05	28.85
FALSE	High	[K].AMMDNLQTETVINRDGQEEK.[Q]	1xOxidation [M]	1	1	28	A0A6D2WUT6	A0A6D2WUT6 [696-715]		1	2338.06	13805506	9.61914e+06	1.23335e+07	9586048	1.16063e+07	11056255	5.86348e+06	2.64029e+06	4.94098e+06		3.05953e+06	4.16455e+06	9.41674e+06	9.58894e+06	6.0578e+06		High	High	High	High	High	High	High	High	High	High	High	High	High	High	High	High	6.2543e-06	1.35613e-06	2.4849	4.16	1.84999e-08	7.96178e-05	25
FALSE	High	[R].HTIMVANLAPR.[K]		1	2	99	P00959	P00959 [630-640]		0	1222.67	95608770	69645552	101981900	51743597	37511042	39865240	54724956	75272202	74485792	102362942	71649038	69442050	157785524	171763708	172185544		High	High	High	High	High	High	High	High	High	High	High	High	High	High	High	High	6.2543e-06	2.09123e-05	1.80551	2.78	3.41451e-06	7.96178e-05	27.42
FALSE	High	[R].QHVPVFVTDEMVGHK.[L]		1	1	90	P0A7U3	P0A7U3 [56-70]		0	1722.86	306649496	219736448	3.07208e+08	7.25675e+07	4.51478e+07	4.29142e+07	76345332	78942837	8.16806e+07	86748206	6.85379e+07	5.25855e+07	127956387	129795088	1.60437e+08		High	High	High	High	High	High	High	High	High	High	High	High	High	High	High	High	6.2543e-06	3.14377e-07	2.84721	5.21	1.1446e-09	7.96178e-05	29.54
FALSE	High	[R].QHVPVFVTDEMVGHK.[L]	1xOxidation [M11]	1	1	17	P0A7U3	P0A7U3 [56-70]		0	1738.86	1.45296e+07	1.23761e+07	17881779	3153265	3.56288e+06	2.44688e+06	4.70746e+06	3.6697e+06	4.50882e+06	6137237	5.2463e+06	5.36879e+06	3.21197e+06	5.67252e+06	9.31115e+06		High	High	High	Peak Found	High	High	High	High	High	High	High	High	High	High	High	High	6.2543e-06	4.24391e-06	2.20204	3.61	1.62432e-07	7.96178e-05	24.47
FALSE	High	[M].STTHNVPQGDLVLR.[T]		1	1	48	A0A6D2YA17	A0A6D2YA17 [2-15]		0	1536.81	2.19553e+07	1.63015e+07	21781800	1.36512e+07	1.15269e+07	1.11366e+07	1.73572e+07	20911547	21595567	2.38583e+07	2.07001e+07	1.49562e+07	43363720	44373201	53951922		High	High	High	High	High	High	High	High	High	High	High	High	High	High	High	High	6.2543e-06	2.95532e-05	1.7189	2.48	6.6408e-06	7.96178e-05	24.4
FALSE	High	[K].ETQPIDRETLLK.[E]		1	1	54	P0AB61	P0AB61 [4-15]		1	1442.78	140337488	112834680	134739504	107628082	87998308	96785140	65906820	78212866	77426028	71715576	57251564	45639678	135659308	144886764	149861852		High	High	High	High	High	High	High	High	High	High	High	High	High	High	High	High	6.2543e-06	6.66983e-06	2.08986	3.41	3.84465e-07	7.96178e-05	24.35
FALSE	High	[K].VVDKTAVQHVILTR.[M]		1	1	17	A0A4S5B7R0	A0A4S5B7R0 [138-151]		1	1578.93			5044110	6.22811e+06	8.38708e+06	4499514	5905408	4.1748e+06	6.54266e+06	4.39559e+06	3.42858e+06	2105007	8.21884e+06	5373302	8.10928e+06		High	High	High	High	High	High	High	High	High	High	Peak Found	High	High	High	High	High	6.2543e-06	4.10858e-05	1.63587	3	1.25652e-05	7.96178e-05	24.29
FALSE	High	[K].SESAIPAEQFK.[N]		1	1	163	P0AG67	P0AG67 [44-54]		0	1206.6	10463048	16748566	29253638	75038466	42523564	38255808	7.30039e+06	51979604	38207176	51455398	1.12099e+07	17382456			1.49848e+06		High	High	High	High	High	High	High	High	High	High	High	High	High	High	High	High	6.2543e-06	8.84954e-05	1.43848	2.8	5.72201e-05	7.96178e-05	24.57
FALSE	High	[M].VSLEKNDHLMLAR.[Q]		1	1	7	P0A6V1	P0A6V1 [2-14]		1	1525.82	36574243	29726561	33947865	6.81217e+06	2276581	4.63564e+06	5.29538e+06	2827402	5.62791e+06		2.80557e+06	3.92026e+06					High	High	High	Peak Found	Peak Found	Peak Found	Peak Found	Peak Found	Peak Found	n/a	Peak Found	Peak Found	n/a	n/a	n/a	High	6.2543e-06	7.19035e-05	1.49273	3.47	3.77231e-05	7.96178e-05	24.17
FALSE	High	[R].QNQDSGDPFHIR.[L]		1	1	27	A0A4S5AXM2	A0A4S5AXM2 [61-72]		0	1413.65	1.78267e+07	1.34429e+07	1.49742e+07	1.86409e+07	8.8703e+06	1.13557e+07	13023842	1.0785e+07	1.24862e+07	16574425	1.44339e+07	1.87067e+07	38108327	48869027	48145956		High	High	Peak Found	High	High	High	High	High	High	High	High	High	High	High	High	High	6.2543e-06	6.56919e-05	1.51609	2.86	3.15277e-05	7.96178e-05	24.09
FALSE	High	[R].MPYKGSVENGAYKAQGVQLTAK.[L]		1	1	17	P0A910	P0A910 [82-103]		2	2340.2	20313072	9.12103e+06	18209995				16541876	1.19521e+07	1.20057e+07	7370590			66071204	40381456	28602480		High	High	High	n/a	n/a	n/a	High	High	High	High	n/a	n/a	High	High	High	High	6.2543e-06	1.8161e-08	3.5539	5.17	5.02844e-12	7.96178e-05	24.39
FALSE	High	[R].IATAVPDKNDTVKVYCNAGR.[Q]		1	2	33	A0A6D2VS70	A0A6D2VS70 [52-71]		2	2135.09	52188428	4.72587e+07	52386696	9.78448e+06	2.38054e+07	1.57226e+07	5.6446e+06	11995930	6.72761e+06	2.13382e+06	4.54811e+06		3.87198e+06		2.41297e+06		High	High	High	Peak Found	High	High	High	High	High	Peak Found	High	n/a	Peak Found	n/a	High	High	6.2543e-06	3.60824e-06	2.24228	4.97	1.19247e-07	7.96178e-05	24.35
FALSE	High	[R].LRGETASFDIEANGK.[V]		1	1	43	P0A8V2	P0A8V2 [246-260]		1	1607.8	13914298	2.25373e+07	21241769	18893595	1.28409e+07	15435238	6977296	15410790	9.81063e+06	6.2733e+06	4444673	5.42992e+06	23740771	1.85161e+07	1.40871e+07		High	High	High	High	High	High	High	High	High	High	Peak Found	High	High	High	Peak Found	High	6.2543e-06	2.10853e-05	1.80345	3.82	3.46896e-06	7.96178e-05	24.51
FALSE	High	[R].KSIGLIHQDNSTDAMEEIKK.[I]		1	1	21	P0ABH9	P0ABH9 [615-634]		2	2257.15	2.04174e+07	1.96308e+07	2.60783e+07	9566992	8628309	10392587	1.8246e+07	13964473	12898474	18592302	11214940	12035307	16484104	17316200	20837376		High	High	High	High	High	High	High	High	High	High	High	High	High	High	High	High	6.2543e-06	7.55655e-09	3.77122	5.29	9.47426e-13	7.96178e-05	24.26
FALSE	High	[R].ETIIVHEIPYQVNK.[A]		1	2	9	P0AES4	P0AES4 [257-270]		0	1682.91	29832454		26399326	3.2877e+06					12596377					31447162			High	High	High	High	High	High	Peak Found	Peak Found	Peak Found	Peak Found	Peak Found	Peak Found	High	Peak Found	High	High	6.2543e-06	6.45383e-05	1.52066	2.34	3.04404e-05	7.96178e-05	31.69
FALSE	High	[R].HLAIEAPTGVGK.[T]		1	2	9	A0A4S5AL41	A0A4S5AL41 [49-60]		0	1192.67	3.87962e+06		4950795	991023	1.41309e+06	1.19612e+06	2222041	2.44634e+06	2.29824e+06	2.52152e+06	2.85437e+06	2.11496e+06	4.51854e+06	6962680	7.29638e+06		High	n/a	Peak Found	Peak Found	Peak Found	Peak Found	High	Peak Found	Peak Found	High	High	High	High	High	High	High	6.2543e-06	1.11791e-05	1.96156	2.99	1.02994e-06	7.96178e-05	24.37
FALSE	High	[R].TNAALDTANTISSVKR.[L]		1	2	43	P0A6Z1	P0A6Z1 [72-87]		1	1661.88	28848141	3.52429e+07	2.73464e+07	1.96229e+07	1.90494e+07	18865220	9097496	1.15817e+07	1.03095e+07	1.02049e+07	6670044	3.95734e+06	24664592	19698219	25145033		High	High	High	High	High	High	High	High	High	High	High	High	High	High	High	High	6.2543e-06	1.3867e-06	2.47937	4.5	1.93026e-08	7.96178e-05	24.32
FALSE	High	[K].SGSGTLTVSNTTLTQK.[AT]		1	3	13	P39180	P39180 [495-510]		0	1594.83		6.1899e+06	7.54533e+06			2.32922e+06	3067326	3.66591e+06	3656718	4829554	3.55983e+06	2.8452e+06	11903911	13599208	15880969		High	High	High	n/a	n/a	Peak Found	High	High	High	High	Peak Found	High	High	High	High	High	6.2543e-06	5.79445e-06	2.12478	4.02	2.94021e-07	7.96178e-05	24.33
FALSE	High	[R].VLQEAADKSNPLIER.[M]		1	1	43	A0A4S4NX95	A0A4S4NX95 [21-35]		1	1682.91	2.41856e+07	28263023	2.42089e+07	2.77221e+07	24546065	2.70202e+07	17615012	19898431	2.15122e+07	3.0661e+07	2.52574e+07	2.01578e+07	62342102	61425744	70479118		High	High	High	High	High	High	High	High	High	High	High	High	High	High	High	High	6.2543e-06	5.59718e-06	2.13337	4.15	2.75249e-07	7.96178e-05	24.47
FALSE	High	[R].EKFVDEAFEQK.[A]		1	1	10	A0A4V6S6W9	A0A4V6S6W9 [33-43]		1	1369.66	7802439	6.87561e+06	4.66515e+06				1.47245e+06			4.72852e+06	3.19359e+06	1.72426e+06	25089033	23253998	10903559		High	High	Peak Found	n/a	High	High	Peak Found	n/a	n/a	High	Peak Found	Peak Found	High	High	High	High	6.2543e-06	1.93974e-05	1.82429	3.21	2.95587e-06	7.96178e-05	24.47
FALSE	High	[R].QQASLEEQNNDALSPAIRR.[L]		1	1	113	P0AFG6	P0AFG6 [102-120]		1	2140.07	279001358	374891092	276268902	2.03463e+08	3.3185e+08	288539379	221759652	206280131	175398246	124545223	122576481	1.34781e+08	197882029	213167986	153137361		High	High	High	High	High	High	High	High	High	High	High	High	High	High	High	High	6.2543e-06	3.12608e-06	2.27785	3.29	9.07406e-08	7.96178e-05	24.5
FALSE	High	[K].RISTVPEAVEMQSR.[V]		1	2	45	P0AFG3	P0AFG3 [560-573]		1	1602.83	73195474	60641894	73276914	5.87895e+06	2202383	1.90148e+06	27442846	19686748	1.90672e+07	19371746	7.79018e+06		7.91915e+07	41740628	61114310		High	High	High	High	High	High	High	High	High	High	High	n/a	High	High	High	High	6.2543e-06	1.27768e-06	2.49967	3.12	1.65159e-08	7.96178e-05	24.59
FALSE	High	[R].EQLGLSQQAVAER.[L]		1	2	22	A0A4S5AWR5	A0A4S5AWR5 [24-36]		0	1428.74	5.18111e+06	6.1011e+06	6327025	2.64142e+06	2.49402e+06		4.94034e+06	5236206	4771116	5.31684e+06	4.45185e+06	4.0346e+06	18508978	23957712	27177612		High	High	Peak Found	High	Peak Found	n/a	High	High	High	High	High	Peak Found	High	High	High	High	6.2543e-06	3.78857e-05	1.65636	3.29	1.07356e-05	7.96178e-05	24.55
FALSE	High	[K].TKAEADISEYITKK.[I]		1	1	132	P77695	P77695 [8-21]		2	1596.85	427471672	324930468	406157900	354742568	340391196	335721334	276803092	291487340	302440204	2.90519e+08	236492314	202337048	570524664	638461735	580434064		High	High	High	High	High	High	High	High	High	High	High	High	High	High	High	High	6.2543e-06	2.72866e-07	2.88231	4.92	8.74131e-10	7.96178e-05	24.41
FALSE	High	[R].AGQTSMIARLEK.[A]		1	1	35	A0A4S5B4E4	A0A4S5B4E4 [337-348]		1	1304.7	123252316	90504990	125016516	1.28809e+06			24921588	25341570	1.97048e+07	1.36428e+07	8874768		180632952	95851042	109610560		High	High	High	Peak Found	n/a	n/a	High	High	High	High	High	n/a	High	High	High	High	6.2543e-06	1.45197e-05	1.8965	3.3	1.69756e-06	7.96178e-05	24.61
FALSE	High	[R].ILLTRPAVEAGEK.[L]		1	2	31	A0A4S5AVM9	A0A4S5AVM9 [181-193]		0	1396.82	47161322	3.16813e+07	49093463	20852296	9.65208e+06	9583628	31183780	36804696	41698062	64827983	42132072	30084219	70714720	77435322	67095288		High	High	High	High	High	High	High	High	High	High	High	High	High	High	High	High	6.2543e-06	3.06747e-05	1.70954	2.75	7.13578e-06	7.96178e-05	24.63
FALSE	High	[K].TIIHLLKPQPR.[E]		1	2	23	P08957	P08957 [158-168]		0	1315.82	1.46247e+07	1.08058e+07	14691746	8.85291e+06	8.34653e+06	9030957	10709168	1.20041e+07	9.82105e+06	1.53977e+07	9141022	11129501	13656773	1.36014e+07	1.27625e+07		High	High	High	High	High	High	High	High	High	High	High	High	High	High	High	High	6.2543e-06	4.67837e-05	1.60294	2.35	1.61811e-05	7.96178e-05	24.65
FALSE	High	[K].IKPYLLNNGQNPPAR.[E]		1	1	40	A0A4S5AQY0	A0A4S5AQY0 [117-131]		0	1694.93	3.62505e+07	2.54794e+07	33591042	4.1381e+07	17410250	1.88724e+07	4.20964e+07	4.99082e+07	54091053	54108683	4.01814e+07	3.12154e+07	79895960	70446525	91023502		High	High	High	High	High	High	High	High	High	High	High	High	High	High	High	High	6.2543e-06	1.6211e-05	1.86905	4.23	2.09597e-06	7.96178e-05	24.84
FALSE	High	[R].TKNNPVLIGEPGVGK.[T]		2	2	62	P63284; A0A7H2C767	P63284 [198-212]; A0A7H2C767 [50-64]		1	1522.86	244095888	192605948	245337800	165046456	117585676	150214804	187317312	196067552	200776888	297536528	220054200	205160912	114724240	128073528	124201936	Shared	High	High	High	High	High	High	High	High	High	High	High	High	High	High	High	High	6.2543e-06	2.37311e-07	2.91691	3.73	6.7014e-10	7.96178e-05	24.67
FALSE	High	[K].RFYGVQFHPEVTHTR.[Q]		1	2	3	A0A6D2WIX3	A0A6D2WIX3 [174-188]		1	1873.95	5912201	7547627	5875088			1.67559e+06	2.21511e+06										High	Peak Found	High	n/a	n/a	Peak Found	Peak Found	n/a	n/a	n/a	n/a	n/a	n/a	n/a	n/a	High	6.2543e-06	1.80827e-05	1.8418	4	2.58393e-06	7.96178e-05	24.52
FALSE	High	[R].EFAETGVDFISVGALTK.[H]		1	2	16	A0A4S5B5K6	A0A4S5B5K6 [269-285]		0	1783.91	35670456	26690742	27768138	44672487	12007832	42714532	26160852			30095560	2.08431e+07	23136668	25238622	23043720	28221382		High	High	High	High	High	High	High	High	n/a	High	High	High	High	High	High	High	6.2543e-06	9.29889e-06	2.00734	4.12	7.24618e-07	7.96178e-05	47.51
FALSE	High	[R].HLVDLYQQQGVEK.[S]		1	2	35	P0A867	P0A867 [113-125]		0	1556.81	2.68155e+07	2.01074e+07	2.82065e+07	2.20393e+07	1.18226e+07	1.35829e+07	7.7175e+06	16968514	15126120	8.74769e+06	8.19855e+06	8709115	18169136	21032106	21059907		High	High	High	High	High	High	High	High	Peak Found	High	High	High	High	High	High	High	6.2543e-06	1.18052e-06	2.51927	4.04	1.42078e-08	7.96178e-05	24.53
FALSE	High	[R].QGQVATVLSAPAK.[I]		1	2	28	P00561	P00561 [30-42]		0	1269.72	26332552	22916924	25602930	7.6032e+06	5999938	8619628		8895574	10528176	12199411	9467760	8984215	22312812	27062358	26503020		High	High	High	High	High	High	High	High	High	High	High	High	High	High	Peak Found	High	6.2543e-06	8.77923e-06	2.02162	2.95	6.49348e-07	7.96178e-05	24.63
FALSE	High	[R].KVTDALLDYGHK.[V]		1	1	15	P0A8S1	P0A8S1 [281-292]		1	1359.73	2.87148e+06	3.6923e+06	4.89523e+06		837712	1.14499e+06	2669031	2.22095e+06	2.46489e+06	2.12993e+06			5.15212e+06		6454058		High	High	High	High	High	High	High	High	High	High	High	High	Peak Found	Peak Found	Peak Found	High	6.2543e-06	1.41493e-05	1.90294	3.2	1.61564e-06	7.96178e-05	24.42
FALSE	High	[R].SEQGYIPVSGHLQR.[Q]		1	1	35	P0A962	P0A962 [20-33]		0	1570.8	37798069	43673920	3.86334e+07	2.75255e+07	24715118	2.50792e+07	3.0741e+07	3.65171e+07	27708653	40835665	3.48639e+07	2.91609e+07	98154387	98955684	127053941		High	High	High	High	High	High	High	High	High	High	High	High	High	High	High	High	6.2543e-06	3.42523e-05	1.68179	3.16	8.83085e-06	7.96178e-05	24.51
FALSE	High	[R].VGGSQPLQVNVR.[L]		1	2	9	A0A6D2Y789	A0A6D2Y789 [132-143]		0	1253.7	3.79203e+06	4.03185e+06	4652141	1.72799e+06	1.94569e+06	1.87705e+06	1.09673e+06	1.64603e+06	1.72305e+06	3.46809e+06	2.23141e+06	2027204	9405129	10272368	11748563		High	High	High	Peak Found	High	Peak Found	Peak Found	Peak Found	Peak Found	High	High	Peak Found	High	High	High	High	6.2543e-06	4.267e-05	1.62629	3.14	1.35246e-05	7.96178e-05	24.46
FALSE	High	[R].HFYDALQGAR.[T]		1	2	7	P00909	P00909 [39-48]		0	1177.57	1.33145e+07	1.13515e+07	13738910	4.08796e+06	1.31088e+06	2234827	2749079	2384321	1.94772e+06	2.87791e+06	1.30355e+06	3.63795e+06	13955968	16947336	16849702		High	Peak Found	High	Peak Found	Peak Found	High	Peak Found	Peak Found	Peak Found	Peak Found	Peak Found	Peak Found	High	High	High	High	6.2543e-06	9.17627e-05	1.42892	2.32	6.15792e-05	7.96178e-05	24.56
FALSE	High	[R].STLNIPGTGGK.[S]		1	1	65	A0A6D2WKF0	A0A6D2WKF0 [67-77]		0	1044.57	46776536	61035602	45657380	72764744	45000342	5.7958e+07	40785540	77130396	50432236	68898064	56978888	91470628	242346816	253058384	235934864		High	High	High	High	High	High	High	High	High	High	High	High	High	High	High	High	6.2543e-06	1.32646e-05	1.91901	3.2	1.42804e-06	7.96178e-05	24.6
FALSE	High	[R].EYEKPLNVYGYSK.[F]		1	2	24	A0A6D2X6K8	A0A6D2X6K8 [132-144]		0	1589.78	24603371	18502356	2.34974e+07	6.12296e+06	4987130	1.12877e+07	1.00616e+07	6454662	1.06063e+07	1.48002e+07	1.11111e+07	8.41317e+06	29870354	3.20892e+07	36659237		High	High	High	High	Peak Found	High	High	Peak Found	Peak Found	High	High	High	High	High	High	High	6.2543e-06	1.26702e-05	1.93042	3.21	1.30822e-06	7.96178e-05	24.61
FALSE	High	[R].EHEGEIITGVVK.[K]		1	2	65	P0AFF6	P0AFF6 [132-143]		0	1310.7	91970828	73704232	107012212	82687024	60929314	74122864	87072112	108382796	117045216	181435008	141985000	112971400	529395376	545091728	531580960		High	High	High	High	High	High	High	High	High	High	High	High	High	High	High	High	6.2543e-06	4.83029e-06	2.16993	3.58	2.07863e-07	7.96178e-05	24.58
FALSE	High	[K].FTGANTLEVEGENGK.[T]		1	1	82	P0A9P0	P0A9P0 [119-133]		0	1565.74	53351936	39965779	40785313	66908765	44779705	35688612	17621792	22947626	19950036		51771705	39921561	198599368	198732904	191470456		High	High	High	High	High	High	High	High	High	High	High	High	High	High	High	High	6.2543e-06	3.25757e-06	2.26764	3.71	9.81427e-08	7.96178e-05	24.86
FALSE	High	[R].KQLLEYDDVANDQR.[R]		1	2	59	P10408	P10408 [643-656]		1	1706.83	1.64421e+07	1.81229e+07	2.02635e+07	2.10378e+07	9102124	1.40942e+07	1.77738e+07	16969280	18406946	1.51831e+07	2.04031e+07	2.08548e+07	46673446	57138233	2.67258e+07		High	High	High	High	High	High	High	High	High	High	High	High	High	High	High	High	6.2543e-06	4.92383e-07	2.73601	4.31	2.68888e-09	7.96178e-05	24.7
FALSE	High	[K].KASAPGQISVNDLR.[T]		1	2	21	P05194	P05194 [230-243]		1	1455.79	1.41361e+07	14236735	9.89805e+06	6.08817e+06	6.59079e+06	7008391	7.97202e+06	7988124	9.79278e+06	12356752	1.12894e+07	7329984	33899160	34075010	2.89927e+07		High	High	High	Peak Found	High	High	High	Peak Found	High	High	High	High	High	High	High	High	6.2543e-06	1.6355e-06	2.43847	3.72	2.64266e-08	7.96178e-05	24.56
FALSE	High	[R].HNMDDILQNVPNHNIK.[V]		1	2	55	P26616	P26616 [133-148]		0	1901.93	62997963	6.25833e+07	7.33074e+07	5.00797e+07	41772298	4.01068e+07	6.2154e+07	70044889	6.99932e+07	5.75974e+07	4.92608e+07	4.42922e+07	64275236	74998252	70803441		High	High	High	High	High	High	High	High	High	High	High	High	High	High	High	High	6.2543e-06	1.22726e-07	3.08035	4.84	1.90984e-10	7.96178e-05	29.5
FALSE	High	[K].LKVQAQIQGDEIR.[V]		1	1	29	P0A8E7	P0A8E7 [119-131]		1	1497.84	72369308	61214540	67892828	2.94751e+07	1.87107e+07	2.14701e+07	18472677	2.83121e+07	25049386	9.50514e+06	5.06292e+06	1.30542e+07	15044098	6.24911e+06	12736287		High	High	High	High	High	High	Peak Found	Peak Found	High	High	Peak Found	Peak Found	High	High	High	High	6.2543e-06	2.02311e-05	1.81378	3.18	3.20437e-06	7.96178e-05	24.49
FALSE	High	[R].VAKLAGGVAVIK.[V]		1	1	20	P0A6F5	P0A6F5 [369-380]		1	1125.74	29117327	21299532	2.78829e+07	1.40546e+06			2.67649e+07	10423591	1.47986e+07	1.44276e+07	2.57284e+06		90945900	62941818	68596838		High	High	High	Peak Found	n/a	n/a	High	High	High	Peak Found	High	n/a	High	High	High	High	6.2543e-06	1.58257e-05	1.87504	2.67	2.00173e-06	7.96178e-05	24.69
FALSE	High	[R].GDGAILTATQNGYGK.[R]		1	2	13	P0AES4	P0AES4 [740-754]		0	1465.73	5.99387e+06	4.10894e+06	5.4047e+06	4.01259e+06	981530	1.37507e+06	7.82601e+06	9.12303e+06	7.63559e+06	14254273	11597059	5849466	74775610	68478736	109651042		High	Peak Found	High	High	Peak Found	High	High	High	Peak Found	Peak Found	High	High	High	High	High	High	6.2543e-06	1.73413e-05	1.85225	3.1	2.38464e-06	7.96178e-05	24.73
FALSE	High	[R].IPQESGGTKDITGGLPR.[V]		1	1	40	A0A6D2WUT6	A0A6D2WUT6 [1124-1140]		1	1725.91	7.35708e+07	53549377	63991488	8.17229e+06	6132501	7.55869e+06	1.40174e+07	5292698	1.20276e+07	2.18974e+07	1.38612e+07	8.78824e+06	4.2095e+07	3.64227e+07	6.19395e+07		High	High	High	High	High	High	High	High	High	High	High	High	High	High	High	High	6.2543e-06	9.65063e-07	2.56922	4.43	9.68085e-09	7.96178e-05	24.68
FALSE	High	[K].AGKEEAHGAPLGEEEVALAR.[Q]		1	2	37	P33570	P33570 [254-273]		1	2034.03	37641670	1.4398e+07	3.38106e+07	2.35708e+07	2.4338e+07	1.95359e+07	3.42285e+07	36372879	3.61849e+07	4.7238e+07	4.1353e+07	3.79029e+07	65172830	74064200	72509264		High	High	High	High	High	High	High	High	High	High	High	High	High	High	High	High	6.2543e-06	4.07714e-09	3.92415	6.8	2.92708e-13	7.96178e-05	24.74
FALSE	High	[K].GAVASLTSVAK.[L]		2	4	212	A0A6D2XGU6; P09373	A0A6D2XGU6 [648-658]; P09373 [644-654]		0	1003.58	1241201284	1.56571e+09	1.34495e+09	1289570228	653322315	1258755090	1019877608	1112444810	1.11339e+09	1531871507	1146045194	965493280	1990356480	2089924192	2307130528	Shared	High	High	High	High	High	High	High	High	High	High	High	High	High	High	High	High	6.2543e-06	1.7672e-05	1.84753	2.9	2.47268e-06	7.96178e-05	24.68
FALSE	High	[K].AGYAEDEVVAVSK.[L]		1	1	302	P68066	P68066 [36-48]		0	1337.66	2.98236e+09	2294940964	3.0448e+09	2158958368	1.79521e+09	1.97708e+09	1.91561e+09	2133472650	2.30873e+09	2453444533	2.74265e+09	2289615527	2746931326	2.89043e+09	3088229989		High	High	High	High	High	High	High	High	High	High	High	High	High	High	High	High	6.2543e-06	1.41789e-06	2.47386	4.74	2.0137e-08	7.96178e-05	24.7
FALSE	High	[K].DLDGKVVAVKSGTGSVDYAKANIKTK.[D]		1	1	21	A0A6D2XZV1	A0A6D2XZV1 [128-153]		4	2664.46	36529719	36640566	39204267				31499185	28556322	36133085	2.71183e+07	2116378		57106649	71492098	77881418		High	Peak Found	High	n/a	n/a	n/a	High	High	High	High	Peak Found	n/a	High	High	High	High	6.2543e-06	1.72497e-07	2.99598	3.96	3.65108e-10	7.96178e-05	24.48
FALSE	High	[R].QVSGLSNEVIAK.[L]		1	1	20	A0A4S5ATT8	A0A4S5ATT8 [578-589]		0	1244.68	6.74182e+06	8275281	7.96598e+06	2.96818e+06	4.90662e+06	6.06315e+06	4.94428e+06	4.29242e+06	5554126	7105639	4.03473e+06	7840308	14962571	15328106	16393380		High	High	High	High	High	High	High	High	High	High	High	High	High	High	High	High	6.2543e-06	8.76186e-05	1.4411	2.75	5.60803e-05	7.96178e-05	24.62
FALSE	High	[K].VFQNTEHVHVVGLR.[G]		2	2	23	A0A6D2W8X7; P22523	A0A6D2W8X7 [1452-1465]; P22523 [1452-1465]		0	1634.88	2.84952e+07	7.57721e+06	9.47993e+06	8.32638e+06	2.4473e+06	9.88759e+06	9.06566e+06	6054317	6.68965e+06	9568805	6644374	6634883	12342552	2.88401e+07	3.18663e+07	Shared	High	High	Peak Found	High	High	Peak Found	High	High	High	High	High	High	High	High	High	High	6.2543e-06	2.7039e-05	1.74121	2.42	5.59506e-06	7.96178e-05	24.62
FALSE	High	[R].NGHVVIAGDGQATLGNTVMKGNVKK.[V]		1	1	7	P0A7B8	P0A7B8 [10-34]		2	2508.34	7.10997e+06	2877673	4.79401e+06				6.28786e+06		2.69267e+06				18379856	13311199	14849056		High	Peak Found	High	n/a	n/a	n/a	High	n/a	High	n/a	n/a	n/a	High	High	High	High	6.2543e-06	8.80767e-07	2.59188	5.76	8.13447e-09	7.96178e-05	24.69
FALSE	High	[K].LTQDSSLLHQHVLK.[A]		1	2	38	A0A6D2WGA1	A0A6D2WGA1 [241-254]		0	1618.89	45749139	3.12143e+07	3.96116e+07	2.20417e+07	1.69858e+07	18742709	31040205	3.34526e+07	36940987	48753689	3.66583e+07	30504748	45546362	53613797	6.14895e+07		High	High	High	Peak Found	High	High	High	High	High	High	High	High	High	High	High	High	6.2543e-06	5.45204e-06	2.13989	3.21	2.61805e-07	7.96178e-05	24.53
FALSE	High	[K].VVNPELHKGKPFAPLLEKNSK.[S]		1	1	27	A0A4S5AQM6	A0A4S5AQM6 [19-39]		2	2345.33	24005820	2.93413e+07	2.8293e+07	1.60249e+07			1.42963e+07	16500804	26738299	32543154	1.47753e+07	1.07343e+07	15954220	24834174	2.20255e+07		High	High	High	Peak Found	n/a	n/a	High	High	High	High	High	High	High	High	High	High	6.2543e-06	1.4143e-05	1.90305	2.97	1.61427e-06	7.96178e-05	24.73
FALSE	High	[R].VALVQPHEPGATTVPAR.[K]		1	1	14	P0A988	P0A988 [57-73]		0	1742.95	5695018	3.54074e+06	5.1138e+06	1.84976e+06	1.95586e+06	1.81699e+06	3310662	2328506	1.99328e+06	2.92713e+06	4.04637e+06	2.61456e+06	12638333	10300556	12349285		High	High	High	Peak Found	High	High	High	High	High	High	High	High	High	High	High	High	6.2543e-06	7.22503e-05	1.49148	3.71	3.8087e-05	7.96178e-05	24.7
FALSE	High	[R].VYSHIAPYMGGPEK.[I]		1	6	22	A0A1V1IFM5	A0A1V1IFM5 [336-349]		0	1548.75	1.14729e+07	1.79053e+07	2.49496e+07	9.8308e+06	1.27098e+07	8235770	1.12383e+07	1.68074e+07	2.331e+07	24864918	1.67144e+07	2.03904e+07	3.19775e+07	3.38184e+07	3.04519e+07		High	High	Peak Found	High	High	High	High	High	High	High	High	High	High	High	High	High	6.2543e-06	2.08878e-06	2.37782	3.66	4.2106e-08	7.96178e-05	25.04
FALSE	High	[R].HLNATIINEGDINTRR.[V]		1	2	33	P0A9M8	P0A9M8 [238-253]		1	1836.97	51162920	42088140	50395088	26312580	3.03806e+07	24405560	1.82068e+07	14839187	12707547	11040922	10193918	10418990	27018502	26295362	15434231		High	High	High	High	High	High	High	High	High	High	High	High	High	High	High	High	6.2543e-06	4.21628e-06	2.20366	3.8	1.60424e-07	7.96178e-05	24.74
FALSE	High	[R].YTENGPEGLVTGK.[K]		1	2	23	P41407	P41407 [121-133]		0	1364.67	21014109	1.31679e+07	2.22895e+07	9.14164e+06	7.96581e+06	9.28538e+06	1.01264e+07	16851079	10791689	2.20506e+07	2.00954e+07	20465464	55740567	61789562	76196825		High	High	High	Peak Found	High	High	Peak Found	High	High	High	High	High	High	High	High	High	6.2543e-06	3.548e-05	1.67291	3.42	9.45414e-06	7.96178e-05	24.91
FALSE	High	[R].NREMPVKVTKPVFVR.[N]		1	2	55	A0A4S5AY81	A0A4S5AY81 [344-358]		2	1800.03	7.2125e+07	56693072	75072344	1.01153e+08			1.28223e+08	2.29244e+08	2.03699e+08	321330259	122862037	2.97418e+07	177862031	2.70589e+08	261173419		High	High	High	High	n/a	n/a	High	High	High	High	High	High	High	High	High	High	6.2543e-06	1.56254e-07	3.02049	4.43	3.02459e-10	7.96178e-05	24.73
FALSE	High	[R].NREMPVKVTKPVFVR.[N]	1xOxidation [M4]	1	2	9	A0A4S5AY81	A0A4S5AY81 [344-358]		2	1816.03			4354754	6414914			9576491	1.57297e+07	9937810	2.12173e+07	5232932		1.53781e+07	2.54991e+07	25395399		n/a	n/a	Peak Found	Peak Found	n/a	n/a	Peak Found	High	High	High	High	n/a	High	High	High	High	6.2543e-06	9.50185e-07	2.57307	4.28	9.39878e-09	7.96178e-05	20.98
FALSE	High	[K].RISKKFNLMLETK.[V]		1	1	11	P0A9P0	P0A9P0 [225-237]		3	1607.93	10798740	6.04963e+06	1.76706e+07	2.09538e+06			4.13236e+06	23733416	23904299	24734321			13018795	1.61328e+07			High	High	High	Peak Found	n/a	n/a	High	High	High	High	n/a	n/a	Peak Found	High	n/a	High	6.2543e-06	4.45262e-05	1.6155	3.08	1.46931e-05	7.96178e-05	24.68
FALSE	High	[K].VRITEYEKDANGELVAK.[T]		1	1	12	A0A6D2WUT6	A0A6D2WUT6 [550-566]		2	1935.02	1.95189e+06	3.0092e+06	3426824	1.8211e+06		1.02704e+06		1.97874e+06	1.99751e+06	2380172	1.91731e+06	1.55433e+06	4.6314e+06	6.33831e+06	5.752e+06		High	Peak Found	High	High	High	Peak Found	High	High	Peak Found	High	High	High	High	High	High	High	6.2543e-06	2.59643e-05	1.75137	4.44	5.17506e-06	7.96178e-05	24.57
FALSE	High	[R].NKSEITDEEYKEFYK.[H]		1	1	97	P0A6Z3	P0A6Z3 [237-251]		2	1922.9	75698793	9.93544e+07	119518346	83820406	6.57116e+07	7.25126e+07	47107058	9.22863e+07	6.07546e+07	63688086	9.74076e+07	98301702	176303898	182093688	159764206		High	High	High	High	High	High	High	High	High	High	High	High	High	High	High	High	6.2543e-06	3.27558e-07	2.83704	4.87	1.23759e-09	7.96178e-05	24.75
FALSE	High	[R].FHTLSGGKPQVEGAEDYTDSDD.[-]		1	1	135	P0ADN2	P0ADN2 [91-112]		0	2368.02	157991968	1.80764e+08	1.94421e+08	174847518	1.68074e+08	121426578	137674508	1.63472e+08	135136817	168085566	1.78891e+08	2.14777e+08	655417320	730063928	464297120		High	High	High	High	High	High	High	High	High	High	High	High	High	High	High	High	6.2543e-06	1.07641e-07	3.11285	5.32	1.48796e-10	7.96178e-05	24.74
FALSE	High	[R].RAENGEEPIKEHLLLTR.[Y]		1	1	67	P0AEZ3	P0AEZ3 [166-182]		2	2005.08	2.41158e+08	1.99719e+08	2.53128e+08	171425081	1.37542e+08	1.32887e+08	2.38792e+08	2.50802e+08	244350178	273245629	2.05403e+08	1.93996e+08	2.56801e+08	3.08029e+08	2.58561e+08		High	High	High	High	High	High	High	High	High	High	High	High	High	High	High	High	6.2543e-06	7.31727e-06	2.06686	3.2	4.5875e-07	7.96178e-05	24.82
FALSE	High	[K].MIQKQLGKDVADVHDIAK.[S]		1	1	9	A0A6D2XBT4	A0A6D2XBT4 [21-38]		2	2009.08							5.76013e+06	6.2219e+06	7148669	3927362	1518697		7688213	6538216	12916289		n/a	n/a	High	n/a	n/a	n/a	High	High	Peak Found	High	Peak Found	n/a	High	Peak Found	High	High	6.2543e-06	4.32665e-06	2.19725	3.45	1.68519e-07	7.96178e-05	24.39
FALSE	High	[R].VHTAIVVQDPTMQR.[R]		1	2	26	A0A6D2WZU0	A0A6D2WZU0 [144-157]		0	1594.84	74083470	51261598	74233096	37404501	29392923	32303892	61797531	68696514	73999720	87352462	73592220	58846831	172811196	196934644	191115220		High	High	High	High	High	High	High	High	High	High	High	High	High	High	High	High	6.2543e-06	6.80003e-06	2.08506	3.88	3.98904e-07	7.96178e-05	24.76
FALSE	High	[R].SPIAHGYAVSINDEQAR.[S]		2	2	14	Q46799; A0A4S5B2Q0	Q46799 [32-48]; A0A4S5B2Q0 [45-61]		0	1827.9	5748131	4.67782e+06	4611389	3.42663e+06	2.68913e+06	3.58598e+06	2.51191e+06	3.63165e+06	4245477	4263994	2.48021e+06	3136804	22038682	17255184	22094554	Shared	High	High	High	Peak Found	Peak Found	Peak Found	Peak Found	High	High	High	High	Peak Found	High	High	High	High	6.2543e-06	9.47335e-07	2.57382	4.41	9.34479e-09	7.96178e-05	24.73
FALSE	High	[R].IYQSTTNAHINTGDGVGMAIR.[A]		1	1	14	A0A4S5AVQ7	A0A4S5AVQ7 [208-228]		0	2219.09	25613282	21110604	2.46489e+07				20318941	2.21143e+07	1.72989e+07	4.11445e+06			66689658	57538361	69352360		High	High	High	n/a	n/a	n/a	High	High	Peak Found	High	n/a	n/a	High	High	High	High	6.2543e-06	2.00699e-08	3.52913	5.41	6.08213e-12	7.96178e-05	28.47
FALSE	High	[R].RIEAVTGEGAIATVHADSDR.[L]		1	2	52	P00957	P00957 [694-713]		1	2068.04	3.98295e+07	1.73904e+07	3.39641e+07	3.47723e+07	13035064	1.33892e+07	5.61214e+07	6.5791e+07	6.65315e+07	59879577	4.30557e+07	3.63853e+07	80371178	86419160	87509284		High	High	High	High	High	High	High	High	High	High	High	High	High	High	High	High	6.2543e-06	5.12772e-10	4.438	6.66	5.65518e-15	7.96178e-05	24.87
FALSE	High	[R].DMVAIPSESCDEKR.[V]		1	1	8	P65807	P65807 [27-40]		1	1579.71	11963214	2.04729e+07	1.4322e+07				2.97107e+06	6.09518e+06	6983873				35048612	25531598			High	High	High	n/a	n/a	n/a	Peak Found	Peak Found	Peak Found	n/a	n/a	n/a	High	Peak Found	n/a	High	6.2543e-06	9.08675e-05	1.43151	2.65	6.03665e-05	7.96178e-05	24.87
FALSE	High	[K].TEGGAVWLDPKK.[T]		1	1	7	P0AGJ9	P0AGJ9 [239-250]		1	1300.69	10357532	4.7456e+06		2617869	3.13029e+06	4.05635e+06		2.07988e+06	2.23023e+06	1806108			3.83862e+06	2255804	4.41693e+06		High	High	High	High	Peak Found	High	n/a	Peak Found	Peak Found	Peak Found	n/a	High	High	Peak Found	Peak Found	High	6.2543e-06	9.54574e-05	1.41847	3.24	6.67248e-05	7.96178e-05	25.06
FALSE	High	[R].IILGGDHLGPNCWQQENADAAMEK.[S]		1	1	77	P0C8J8	P0C8J8 [82-105]		0	2610.21	183881622	159116719	1.83414e+08	15252803	5.43707e+07	4.48397e+07	2.7846e+07	1.08904e+08	127010167	61901541	2.90684e+07	3.62907e+07	284164310	316918116	69903686		High	High	High	High	High	High	High	High	High	High	High	High	High	High	High	High	6.2543e-06	2.86452e-07	2.87027	6.65	9.58819e-10	7.96178e-05	37.42
FALSE	High	[R].IILGGDHLGPNCWQQENADAAMEK.[S]	1xOxidation [M22]	1	1	14	P0C8J8	P0C8J8 [82-105]		0	2626.2	12968257	13422033	16430235		9.08707e+06	6.63721e+06			6057498		4431011	4764323	21384526	21641200			High	High	High	n/a	High	High	n/a	High	High	High	High	High	Peak Found	High	n/a	High	6.2543e-06	3.80029e-05	1.65558	4.66	1.08001e-05	7.96178e-05	35.35
FALSE	High	[K].KAGVDVLGISTDKPEK.[L]		1	1	31	A0A6D2WWD2	A0A6D2WWD2 [62-77]		1	1656.92	1.66931e+07	1.03094e+07	1.69083e+07	1.01921e+07	9.27691e+06	7359560	2.01606e+07	2.14575e+07	2.06677e+07	33848459	3.03383e+07	2.2369e+07	1.03405e+08	1.14292e+08	110104448		High	High	High	High	High	High	High	High	High	High	High	High	High	High	High	High	6.2543e-06	9.44903e-08	3.14515	5.14	1.16105e-10	7.96178e-05	24.78
FALSE	High	[R].HYGALQGLNKAETAEKYGDEQVK.[Q]		1	1	17	A0A4S5ATD1	A0A4S5ATD1 [91-113]		2	2549.26	49328142	40509418	47057642	1.39648e+06			1.49464e+07	5.55217e+06	5041746	3.96131e+06			67462544	44639823	49529064		High	High	High	Peak Found	n/a	n/a	High	High	High	High	n/a	n/a	High	High	High	High	6.2543e-06	1.49409e-09	4.17295	5.89	4.33054e-14	7.96178e-05	24.67
FALSE	High	[R].GLKAVGPYVVTK.[A]		1	1	35	P0A953	P0A953 [125-136]		1	1231.74	28626816	18934274	31695222	23714120	2.21962e+07	22504113	39553845	45967386	42195916	37545136	7.88119e+06	1.78291e+06	113765480	97647340	79914032		High	High	High	High	High	High	High	High	High	High	High	Peak Found	High	High	High	High	6.2543e-06	7.11801e-05	1.49535	2.51	3.69717e-05	7.96178e-05	24.93
FALSE	High	[K].LSNAQVIDVTK.[M]		1	1	33	A0A6D2WV07	A0A6D2WV07 [69-79]		0	1187.66	85652280			33091794		29695148											High	High	High	High	High	High	High	Peak Found	High	High	High	High	High	High	High	High	6.2543e-06	3.58192e-05	1.67052	3	9.62929e-06	7.96178e-05	24.82
FALSE	High	[K].RLKDLETQSQDGTFDKLTK.[K]		1	1	24	A0A6D2W584	A0A6D2W584 [113-131]		3	2223.16	7.2658e+06	1.1351e+07	6776157	2.27973e+07	21567416	24661944	3.17214e+07	2.83619e+07	35663491	28637825	2.74716e+07	22081153	3.46556e+07	42059523	28623116		High	Peak Found	High	High	High	High	High	High	High	High	High	High	Peak Found	High	High	High	6.2543e-06	2.27543e-07	2.92733	5.62	6.18598e-10	7.96178e-05	24.46
FALSE	High	[K].GGKVGLFGGAGVGK.[T]		1	1	16	A0A4S5AX60	A0A4S5AX60 [143-156]		1	1203.68	5.66277e+06	2.86788e+06	4.1388e+06	4753050	1.60781e+06	2.01555e+06	19699140	21831668	25254052	26333414	21646764	19234942	32237914	23312918	24367752		High	Peak Found	Peak Found	High	Peak Found	Peak Found	High	High	High	High	High	High	High	High	High	High	6.2543e-06	3.26863e-05	1.69357	3.94	8.06696e-06	7.96178e-05	24.99
FALSE	High	[-].MLQSNEYFSGKVK.[S]		1	1	49	A0A6D2WJK8	A0A6D2WJK8 [1-13]		1	1530.76	52389956	70822219	55524678	1.44612e+07	2280634	1.12658e+06	65725276	87531518	70549118	112167656	32851852	5.24063e+06	166064704	192777898	172964168		High	High	High	High	Peak Found	Peak Found	High	High	High	High	High	High	High	High	High	High	6.2543e-06	5.57341e-06	2.13443	3.84	2.73018e-07	7.96178e-05	24.91
FALSE	High	[R].APAPEYVPEAPR.[H]		1	2	91	P21513	P21513 [1013-1024]		0	1296.66	8.64827e+07	7.66302e+07	5.57783e+07	7.48865e+07	74008780	73165160	6.49296e+07	8.11925e+07	5.63926e+07	1.03983e+08	87545778	8.54602e+07	1.47174e+08	1.60742e+08	158877287		High	High	High	High	High	High	High	High	High	High	High	High	High	High	High	High	6.2543e-06	2.32596e-05	1.77891	3.03	4.18846e-06	7.96178e-05	25.11
FALSE	High	[K].NTGNPQAPGTLIGASR.[D]		1	2	23	P00561	P00561 [284-299]		0	1553.8	5.16396e+06	4.41541e+06	5519133	7960260	7.98906e+06	7.3418e+06	10908800	13251231	11952966	32482986	22804518	18992472	89726992	103012640	114849968		High	High	High	High	High	High	High	High	High	High	High	High	High	High	High	High	6.2543e-06	1.50356e-05	1.8878	3.67	1.81486e-06	7.96178e-05	24.91
FALSE	High	[R].GIVKVAAVKAPGFGDRR.[K]		1	1	48	P0A6F5	P0A6F5 [269-285]		3	1741.02	194786525	1.60759e+08	285162848	329055688			180690716	1086005168	688560816	1156304172	597845628	3.62387e+07	416017117	477845546	3.18841e+08		High	High	High	High	n/a	n/a	High	High	High	High	High	High	High	High	High	High	6.2543e-06	2.07372e-06	2.37962	3.53	4.15279e-08	7.96178e-05	24.97
FALSE	High	[R].AGETLGIVGESGSGK.[S]		1	4	136	P76027	P76027 [48-62]		0	1361.69	52382285	5.0316e+07	48991827	5.74983e+07	32783019	4.57227e+07	37578815	4.31652e+07	4.11812e+07	48562220	52506906	6.64109e+07	122657664	121261936	144983504		High	High	High	High	High	High	High	High	High	High	High	High	High	High	High	High	6.2543e-06	4.01223e-06	2.21596	3.53	1.45962e-07	7.96178e-05	25
FALSE	High	[K].AQGHIVAGQTPLYEIKK.[-]		1	1	11	P09323	P09323 [632-648]		1	1853.03	19368520	1.43326e+07	1.98417e+07	7219554	5070232	5.99233e+06	7.51526e+06	8.11548e+06	2.31815e+06			3908115	1.83077e+06				High	High	High	High	Peak Found	High	Peak Found	High	Peak Found	n/a	n/a	Peak Found	Peak Found	n/a	n/a	High	6.2543e-06	2.97603e-06	2.29005	3.67	8.26243e-08	7.96178e-05	24.87
FALSE	High	[K].VLSGPQAQPAGDKAEFIEKVRR.[A]		1	1	8	P00350	P00350 [302-323]		3	2396.3	31990474	26905628	26384398		1.00629e+06	3.12358e+06	16285588	3381231	9.98907e+06				14645763	1.59502e+07	12983131		High	High	High	n/a	Peak Found	Peak Found	Peak Found	Peak Found	Peak Found	n/a	n/a	n/a	High	High	Peak Found	High	6.2543e-06	0.000102081	1.40062	2	7.65279e-05	7.96178e-05	24.87
FALSE	High	[K].AVGKVLPELNGK.[L]		1	1	63	P0A9B2	P0A9B2 [214-225]		1	1224.73	221536616	154327224	182603292	40761290			235972744	128975652	182465528	163923848	28896274	9105360	455052832	385615584	403496896		High	High	High	High	n/a	n/a	High	High	High	High	High	High	High	High	High	High	6.2543e-06	1.98828e-05	1.81812	3.12	3.09932e-06	7.96178e-05	24.96
FALSE	High	[K].ANPWQQFAETHNKGDRVEGK.[I]		1	1	91	P0AG67	P0AG67 [351-370]		2	2312.12	550125274	501949490	586929620	2.30424e+08	169807230	2.05927e+08	2.21078e+08	2.24539e+08	2.10622e+08	109462635	83663072	9.15679e+07	1.6168e+08	1.42871e+08	1.57149e+08		High	High	High	High	High	High	High	High	High	High	High	High	High	High	High	High	6.2543e-06	3.98458e-06	2.21768	3.88	1.44047e-07	7.96178e-05	25.23
FALSE	High	[R].LNDVEYHESIDEMK.[H]		1	2	11	P0ABD3	P0ABD3 [40-53]		0	1721.77	4.13968e+06	5.44229e+06	5949775				4.30675e+06		2.87285e+06				23213136	21748804	1.8369e+07		High	High	High	n/a	n/a	n/a	High	n/a	Peak Found	n/a	n/a	n/a	High	High	High	High	6.2543e-06	1.15693e-06	2.52428	4.56	1.36714e-08	7.96178e-05	24.88
FALSE	High	[K].ALDSYDKAYYVGTDSK.[E]		1	1	43	A0A6D2VZX9	A0A6D2VZX9 [121-136]		1	1795.84	7.72424e+07	57426248	7.34221e+07	3.50376e+07	3.00297e+07	2.39022e+07	5799228	9159381	1.62621e+07	8.046e+06	8.18593e+06	1.38074e+07	32308886	32348862	40762226		High	High	High	High	High	High	Peak Found	High	High	High	High	High	High	High	High	High	6.2543e-06	2.24847e-07	2.93029	4.53	6.04693e-10	7.96178e-05	25.1
FALSE	High	[K].NLEVMVKGPGPGR.[E]		1	1	47	A0A6D2X4T2	A0A6D2X4T2 [81-93]		1	1353.73	12163495	6.68318e+06	11858420	31607473	43315584	39326666	89091156	96852480	112651152	263592264	183514080	134008708	487974416	546553872	570615728		High	High	High	High	High	High	High	High	High	High	High	High	High	High	High	High	6.2543e-06	6.32419e-06	2.10307	2.56	3.47372e-07	7.96178e-05	24.97
FALSE	High	[K].QVQQPVMDRYQQHGMAPLTQEQKPVAK.[V]		1	1	13	P0A9A6	P0A9A6 [330-356]		1	3135.58	46826928	37013483	52597046	22124099	27157481	26374605	44116264	33611276	22258118			3.86262e+06	1.33939e+06				High	High	High	High	High	High	High	High	Peak Found	n/a	n/a	Peak Found	Peak Found	n/a	n/a	High	6.2543e-06	3.42517e-05	1.68179	2.69	8.83085e-06	7.96178e-05	24.9
FALSE	High	[R].TFAIISHPDAGK.[T]		1	1	2	P0A7I4	P0A7I4 [15-26]		0	1256.66	4.63485e+06	3575607	5134261	1.92748e+06		1.12386e+06							1.89889e+06				High	Peak Found	High	Peak Found	n/a	Peak Found	n/a	n/a	n/a	n/a	n/a	n/a	Peak Found	n/a	n/a	High	6.2543e-06	6.59194e-05	1.5152	2.89	3.1744e-05	7.96178e-05	24.95
FALSE	High	[K].ALKEPARPMVAIVGGSKVSTK.[L]		1	1	50	P0A799	P0A799 [177-197]		2	2139.23	108758676	71215897	81968037	2.5056e+07	4.15381e+06	6.66458e+06	66419141	72279495	76453397	61010266	4.84061e+07	4.29484e+07	66140217	73343267	64022119		High	High	High	High	High	High	High	High	High	High	High	High	High	High	High	High	6.2543e-06	1.99209e-07	2.96029	5.05	4.80251e-10	7.96178e-05	25.01
FALSE	High	[R].LTGVSEELGATR.[A]		1	2	29	A0A6D2XMR4	A0A6D2XMR4 [254-265]		0	1232.65	30288915	2.52949e+07	24600529	16194746	1.01876e+07	12273190	7829333	9486823	12599521	16349999	10101344	11170219	29446224	30074082	37229200		High	High	High	High	High	High	High	High	High	High	High	High	High	High	High	High	6.2543e-06	4.67342e-05	1.60321	2.97	1.61476e-05	7.96178e-05	24.87
FALSE	High	[R].EYASFTQEQVDK.[I]		1	1	19	A0A4S5ANN7	A0A4S5ANN7 [22-33]		0	1444.66	3.92825e+06	2796735		5.36476e+06	2.49902e+06	2.5845e+06	2.97105e+06	4.70179e+06	4535306	2946137	6.51259e+06	6.84052e+06	12811365	11764069	13115971		Peak Found	High	High	High	High	High	Peak Found	High	High	High	High	High	High	High	High	High	6.2543e-06	9.37299e-05	1.42331	3.23	6.42902e-05	7.96178e-05	23.17
FALSE	High	[K].ALQNNAIEEFKR.[Y]		1	1	21	A0A4S5AU15	A0A4S5AU15 [213-224]		1	1432.75	1.01892e+07	8731039	1.14092e+07	1.46047e+07	1.37292e+07	1.10685e+07	1.23064e+07	1.30803e+07	11354606	1.41563e+07	1.45915e+07	1.45029e+07	27905236	32302686	26283348		High	High	High	High	Peak Found	High	High	High	High	Peak Found	High	High	High	High	High	High	6.2543e-06	0.000112532	1.37444	2.14	9.35692e-05	7.96178e-05	24.99
FALSE	High	[R].NMAGSLVRHEIIK.[T]		1	1	11	A0A6D2WBS2	A0A6D2WBS2 [23-35]		1	1467.81	16300766	10694481	12582665	1524018	846951	1.51252e+06	15175989	8888653	15352663	7852286	4570040	2645087	34801988	33593620	24487678		High	High	High	Peak Found	Peak Found	Peak Found	Peak Found	Peak Found	Peak Found	High	High	High	High	High	High	High	6.2543e-06	3.65332e-05	1.66554	2.59	1.00047e-05	7.96178e-05	24.92
FALSE	High	[K].IKLVSSAGTGHFYTTTK.[N]		1	1	16	A0A4V6S6W0	A0A4V6S6W0 [9-25]		1	1810.97	1.04821e+07	8.33518e+06	1.14332e+07		1.80179e+06	1.44722e+06	8.55159e+06	10326520	7602433		1.96796e+06	4.56713e+06	4.09088e+06		16451157		High	High	High	n/a	Peak Found	Peak Found	High	High	Peak Found	High	Peak Found	Peak Found	High	High	High	High	6.2543e-06	4.10066e-06	2.21056	4.05	1.52143e-07	7.96178e-05	24.84
FALSE	High	[K].LHGEDVSLDALKR.[I]		1	2	28	P22634	P22634 [173-185]		1	1452.78	2.11036e+07	1.59836e+07	2.17283e+07	14071213	1.17047e+07	1.08867e+07	1.50258e+07	1.66644e+07	14894593	1.9531e+07	1.25019e+07	1.23803e+07	23682196	27989709	3.06279e+07		High	High	High	High	High	High	High	High	High	High	High	High	High	High	High	High	6.2543e-06	4.21582e-06	2.20369	4.21	1.60387e-07	7.96178e-05	24.83
FALSE	High	[R].LVHTLNGSGLAVGR.[T]		1	1	60	A0A6D2XNH0	A0A6D2XNH0 [384-397]		0	1393.79	272192012	179414148	273199148	125538648	113088976	111435978	200503204	272193028	255683388	315379872	212933640	187523908	238292104	289220952	290096008		High	High	High	High	High	High	High	High	High	High	High	High	High	High	High	High	6.2543e-06	1.77534e-06	2.41813	3.18	3.08949e-08	7.96178e-05	24.96
FALSE	High	[R].QATKGEVVSHIASDNVLGGK.[I]		1	2	18	P02925	P02925 [116-135]		1	2010.06	4.89311e+07	3.06784e+07	42761214	7.95484e+06	1.26423e+06	3.8875e+06	2.54221e+07	16340257	1.07664e+07	14212292	7.27199e+06	2.06276e+06	6.71625e+07	33389000	71079546		High	High	High	High	Peak Found	Peak Found	High	High	Peak Found	High	High	Peak Found	High	High	High	High	6.2543e-06	6.38835e-06	2.10056	4.05	3.54133e-07	7.96178e-05	24.83
FALSE	High	[K].HIIHLINDVAK.[V]		1	2	9	P0AC86	P0AC86 [600-610]		0	1272.74	1.71616e+07	11315695	1.65517e+07	1.65412e+06	976579	2.00846e+06	1.70364e+06	3.25084e+06	1.89991e+06								High	High	High	Peak Found	High	Peak Found	High	Peak Found	Peak Found	n/a	n/a	n/a	n/a	n/a	n/a	High	6.2543e-06	3.02412e-05	1.71312	2.69	6.94225e-06	7.96178e-05	24.88
FALSE	High	[M].AQQTPLYEQHTLCGAR.[M]		1	2	18	A0A4S5AY81	A0A4S5AY81 [2-17]		0	1815.88	44180022	31316929	4.38822e+07						4.04363e+06				1.81566e+07	13625665			High	High	High	n/a	n/a	n/a	n/a	High	High	n/a	n/a	n/a	High	High	n/a	High	6.2543e-06	2.49856e-05	1.761	3.29	4.80611e-06	7.96178e-05	25.14
FALSE	High	[K].APEFTPSQTEEGDLHYGHGEAGTHAPGMSQR.[R]		1	1	38	P0AAN3	P0AAN3 [45-75]		0	3294.45	4.72526e+07	4.14641e+07	5.88255e+07	25017122	2.75125e+07	22668897	52164576	44430246	36019081	65842629	61720331	53808170	117373765	1.20249e+08	132763234		High	High	High	High	High	High	Peak Found	High	High	High	High	High	High	High	High	High	6.2543e-06	3.50088e-08	3.39123	6.8	1.75401e-11	7.96178e-05	24.87
FALSE	High	[K].APEFTPSQTEEGDLHYGHGEAGTHAPGMSQR.[R]	1xOxidation [M28]	1	1	4	P0AAN3	P0AAN3 [45-75]		0	3310.45											2829734		7856221	5713857	2.91125e+06		n/a	n/a	n/a	n/a	n/a	n/a	n/a	n/a	n/a	n/a	Peak Found	n/a	High	High	Peak Found	High	6.2543e-06	2.9056e-05	1.72316	3.35	6.42704e-06	7.96178e-05	23.06
FALSE	High	[R].AGNTNVIHMHGELLK.[V]		2	3	9	P75960; A0A7H2C766	P75960 [138-152]; A0A7H2C766 [101-115]		0	1633.85	49269962	34513540	51866202	6.86538e+06	2.85549e+06	3457155	2659000	4623077	4.80399e+06	3.90403e+06	3.65603e+06	4.03769e+06	3.71361e+06	7107628	6531790	Shared	High	High	High	Peak Found	High	Peak Found	Peak Found	Peak Found	Peak Found	Peak Found	High	Peak Found	High	Peak Found	High	High	6.2543e-06	0.000105053	1.39294	3.82	8.11771e-05	7.96178e-05	24.92
FALSE	High	[K].VQMLAQAAEEHPLHGGTGIAHTR.[W]		1	2	38	P17169	P17169 [52-74]		0	2424.22	100906375	93824911	91385522	35928181	2.7884e+07	2.71728e+07	2.81508e+07	17928687	20447699	1.70212e+07	1.73754e+07	20712029	36725428	3.38654e+07	3.81775e+07		High	High	High	High	High	High	High	High	High	High	High	High	High	High	High	High	6.2543e-06	4.12726e-08	3.35044	4.11	2.39934e-11	7.96178e-05	24.97
FALSE	High	[R].VAESVIPEIKHQDEVR.[V]		1	1	45	P0A9S3	P0A9S3 [14-29]		1	1848.98	1.11265e+08	8.2932e+07	1.06405e+08	30212902	33161996	35233097	32382403	2.72557e+07	25986532	4.18618e+07	41614535	4.25364e+07	5.28291e+07	55099723	5.11988e+07		High	High	High	High	High	High	High	High	High	High	High	High	High	High	High	High	6.2543e-06	1.28501e-06	2.49825	3.83	1.6697e-08	7.96178e-05	25.04
FALSE	High	[R].GREMAHQQIGMEVLNR.[V]		1	1	25	P0A707	P0A707 [132-147]		1	1868.92	2.82083e+07	2.26115e+07	29944698	1.49488e+07	1.78104e+07	1.2628e+07	2.01101e+07	1.31435e+07	1.64553e+07			5.47277e+06					High	High	High	High	High	High	High	High	High	n/a	High	High	n/a	n/a	n/a	High	6.2543e-06	2.85668e-05	1.72742	4.34	6.22016e-06	7.96178e-05	25.07
FALSE	High	[R].FTSNIKGLTQAAR.[N]		1	2	23	P04949	P04949 [54-66]		1	1406.78	18960146	9150693	1.34993e+07	2431000			25975922	33348595	23309531	31858472	3.21678e+06		65587200	55324398	66798644		High	High	High	Peak Found	n/a	n/a	High	High	High	High	High	n/a	High	High	High	High	6.2543e-06	7.05664e-06	2.07586	3.3	4.2811e-07	7.96178e-05	24.98
FALSE	High	[K].NLADGKGAADGTNWKIDNKVVR.[V]		1	1	5	A0A6D2VZX9	A0A6D2VZX9 [294-315]		3	2342.22	2.36448e+07	1.95339e+07	2.98857e+07	2.21885e+06	2.06585e+06	2.74118e+06	3.74645e+06		3.49505e+06			3582853		10716175	11295780		High	High	High	Peak Found	Peak Found	Peak Found	Peak Found	n/a	Peak Found	n/a	n/a	Peak Found	n/a	Peak Found	Peak Found	High	6.2543e-06	2.54604e-06	2.32874	2.6	6.13838e-08	7.96178e-05	24.89
FALSE	High	[K].HFSVNQMINK.[E]		1	1	25	P0AGJ9	P0AGJ9 [145-154]		0	1217.61	33805036	48125190	33735772	28202454	18417999	11699288	16226203	21056920	25002174	25342062	18431872	1.98224e+07	57287732	83163720	79979528		High	High	High	High	High	High	Peak Found	High	Peak Found	High	High	High	High	High	High	High	6.2543e-06	4.67985e-05	1.60286	3.23	1.61911e-05	7.96178e-05	25.1
FALSE	High	[R].SQILDEAKAEAEQERTK.[I]		1	1	24	P0ABA0	P0ABA0 [84-100]		2	1945.98	4.19569e+07	8945469	4.04516e+07	2.80733e+06	2.0705e+06	1753199	1.70193e+07	9.62993e+06	2.03794e+07	1.57638e+07	5.37993e+06	3491255	2.13622e+07	2.1702e+07	1.60053e+07		High	High	High	High	High	High	High	High	High	High	High	High	High	High	High	High	6.2543e-06	2.51386e-06	2.3319	3.53	5.9912e-08	7.96178e-05	24.97
FALSE	High	[K].NYHVAESTPDSKPAMVAEDYTNR.[L]		1	1	29	P75864	P75864 [376-398]		0	2595.18	1.73134e+07	14372430	24872934	1.36161e+07	10572374	5.53725e+06	2.09808e+07	19991405	25936742	22824873	17329023	25288367	52473798	64350100	63541568		High	High	High	High	High	High	High	High	High	High	High	High	High	High	High	High	6.2543e-06	3.42519e-07	2.82597	6.16	1.34742e-09	7.96178e-05	25
FALSE	High	[R].RSDAEPHYLPQLR.[K]		1	1	53	P0A734	P0A734 [31-43]		1	1581.81	9.27812e+07	65035160	8.3718e+07	6.54163e+07	6.05445e+07	5.61358e+07	1.24352e+08	124037288	1.3852e+08	1.03373e+08	8.85973e+07	7.62875e+07	9.4488e+07	1.18856e+08	8.23806e+07		High	High	High	High	High	High	High	High	High	Peak Found	High	High	High	High	High	High	6.2543e-06	7.38018e-06	2.06473	3.02	4.66316e-07	7.96178e-05	25.13
FALSE	High	[R].NHIGGNAYTEDCEGIQIHK.[Y]		1	1	3	P37747	P37747 [34-52]		0	2098.96																Not Reliable	High	High	High	n/a	n/a	n/a	n/a	n/a	n/a	n/a	n/a	n/a	n/a	n/a	n/a	High	6.2543e-06	0.000115168	1.36818	3.08	9.81772e-05	7.96178e-05
FALSE	High	[K].ISGDYAYGWLR.[T]		1	2	52	A0A4S5B671	A0A4S5B671 [183-193]		0	1300.63	62976234	7.12746e+07	98761539	4.6938e+07	3.99892e+07	3.94339e+07	36296890	4.57025e+07	4.51513e+07	2.65308e+07	41383669	33906760	53950124	59035768	75180968		High	High	High	High	High	High	High	High	High	High	High	High	High	High	Peak Found	High	6.2543e-06	7.9753e-05	1.46576	2.91	4.64047e-05	7.96178e-05	38.43
FALSE	High	[R].LGLNITPLTADHISLR.[C]		1	1	11	P52007	P52007 [31-46]		0	1733.99	14472872	12780525	10724947	6780587	2.99444e+06	5358076	6261122	6634427	7.01833e+06	8884772	7.68502e+06	3606030			10903191		High	High	High	High	High	High	Peak Found	High	High	High	High	Peak Found	n/a	High	Peak Found	High	6.2543e-06	2.98207e-05	1.71663	3.21	6.7576e-06	7.96178e-05	44.39
FALSE	High	[K].ALMVHVGGDNMSDQPKPLGGGGER.[Y]		1	1	37	P0AGD1	P0AGD1 [143-166]		0	2422.16	118603036	93033020	119774876	58515722	49822326	50298157	74704080	73931038	69046680	75554274	72957710	63223104	99789712	97140710	92285404		High	High	High	High	High	High	High	High	High	High	High	High	High	High	High	High	6.2543e-06	1.91427e-08	3.54085	6.46	5.55857e-12	7.96178e-05	27.94
FALSE	High	[R].QDAVQHAQQLLK.[M]		1	1	11	P06993	P06993 [884-895]		0	1378.74	4.67434e+06	3130467	4242845	3.40709e+06		3.19422e+06	3804879	5894931	5379264	10172395	7492178	3620414	2.32948e+07	24769945	22590483		High	Peak Found	High	Peak Found	n/a	Peak Found	High	High	High	Peak Found	High	Peak Found	High	High	High	High	6.2543e-06	6.16072e-06	2.10957	3.99	3.30456e-07	7.96178e-05	25.05
FALSE	High	[R].AVVMDHDANIISVSQR.[E]		1	1	157	P0A6F3	P0A6F3 [19-34]		0	1754.89	133248908	91144032	132364863	217334460	126536274	156148994	2.54203e+08	270437096	2.78969e+08	346077652	2.83869e+08	225978896	663654576	751217360	793780764		High	High	High	High	High	High	High	High	High	High	High	High	High	High	High	High	6.2543e-06	1.37768e-07	3.05169	4.4	2.3801e-10	7.96178e-05	28.9
FALSE	High	[R].AVVMDHDANIISVSQR.[E]	1xOxidation [M4]	1	1	32	P0A6F3	P0A6F3 [19-34]		0	1770.88	7182615	3.93901e+06	5.4617e+06	1.06491e+07	9.76654e+06	8.71262e+06	2.19568e+07	2.35517e+07	2.04583e+07	28218205	2.87401e+07	25929613	47108605	53330702	31418837		High	Peak Found	High	High	High	High	High	High	High	High	High	High	High	High	High	High	6.2543e-06	1.03542e-06	2.55178	3.8	1.10684e-08	7.96178e-05	24.98
FALSE	High	[K].VDQLSNDVNAMR.[S]		1	1	84	P69776	P69776 [41-52]		0	1361.65	68958922	51215267	6.61948e+07	3.15102e+07	3.13082e+07	32663720	48178954	5.00663e+07	4.47173e+07	5.73083e+07	6.23323e+07	5.19694e+07	109445280	113262120	113048280		High	High	High	High	High	High	High	High	High	High	High	High	High	High	High	High	6.2543e-06	1.81181e-05	1.84132	3.39	2.59347e-06	7.96178e-05	24.92
FALSE	High	[K].VDQLSNDVNAMR.[S]	1xOxidation [M11]	1	1	13	P69776	P69776 [41-52]		0	1377.64		2687499	3825493	2.65422e+06	3.08466e+06	1.44328e+06	2.49142e+06	5.1638e+06	3.9298e+06	3.77854e+06	3045477	4.73526e+06	21657186	19940626	15988155		n/a	Peak Found	High	High	High	High	High	High	High	Peak Found	High	High	High	Peak Found	High	High	6.2543e-06	3.93195e-05	1.64698	2.84	1.15375e-05	7.96178e-05	17.51
FALSE	High	[R].FLDADIQNNPQK.[T]		1	1	9	A0A6D2Y3L3	A0A6D2Y3L3 [72-83]		0	1402.7	8.46409e+06	5.68617e+06	7343778	3971636	2.78146e+06	1.74001e+06	4.17716e+06	2.53539e+06	3.30766e+06	4486201	4.20094e+06	6.76018e+06	15059364	19636974	19215758		High	High	Peak Found	Peak Found	Peak Found	Peak Found	High	Peak Found	Peak Found	High	High	High	High	High	High	High	6.2543e-06	2.43371e-05	1.76758	3.28	4.56926e-06	7.96178e-05	25.03
FALSE	High	[R].AYADDKAIVGGIAR.[L]		1	2	18	A0A4S5B0F0	A0A4S5B0F0 [94-107]		1	1419.76	34097400	25548665	32968642	2.10806e+07	1.40079e+07	22316123	3787071	3.21396e+06	3.44475e+06			1.8731e+06	3.43375e+06	2.75468e+06	2.81429e+06		High	High	High	High	High	High	High	Peak Found	Peak Found	n/a	High	Peak Found	Peak Found	Peak Found	Peak Found	High	6.2543e-06	3.58286e-06	2.24403	2.79	1.17655e-07	7.96178e-05	25.11
FALSE	High	[K].GEVVASTFDEPASR.[H]		1	1	72	A0A6D2VSY7	A0A6D2VSY7 [225-238]		0	1464.7	1.07092e+08	93616453	115232528	6.34219e+07	49190734	4.70298e+07	6.26654e+07	112032368	63007780	151400940	194748039	1.45185e+08	206170320	245935744	243264448		High	High	High	High	High	High	High	High	High	High	High	High	High	High	High	High	6.2543e-06	5.28965e-05	1.57167	3.51	2.05735e-05	7.96178e-05	25.27
FALSE	High	[R].RNGHVVIAGDGQATLGNTVMKGNVK.[K]		1	1	4	P0A7B8	P0A7B8 [9-33]		2	2536.34	5.07976e+06	3.7532e+06	4612064				6319717						7815031	8537737	6926502		High	Peak Found	Peak Found	n/a	n/a	n/a	High	n/a	n/a	n/a	n/a	n/a	Peak Found	High	High	High	6.2543e-06	7.3281e-07	2.63746	3.91	5.73183e-09	7.96178e-05	25.03
FALSE	High	[R].VWTGGGDEAALAR.[G]		1	1	64	P0AC33	P0AC33 [121-133]		0	1302.64	1.32234e+08	58027096	55888444	1.1817e+07			103956024	7.48624e+07	43999794	6.79927e+07	3.86139e+07	1.73665e+07	191763792	188790352	179184416		High	High	High	High	Peak Found	n/a	High	High	High	High	High	High	High	High	High	High	6.2543e-06	5.2815e-05	1.57206	2.92	2.0512e-05	7.96178e-05	25.26
FALSE	High	[K].SNEYANLVGGER.[Y]		1	1	60	A0A6D2WPH8	A0A6D2WPH8 [584-595]		0	1308.62	3.07166e+07	3.36392e+07	30400913	4.04436e+07	30966823	1.82857e+07	5.90916e+07	7.32443e+07	9.08112e+07	1.65503e+08	175607094	123193178	336847488	337291328	338302176		High	High	High	High	High	High	High	High	High	High	High	High	High	High	High	High	6.2543e-06	2.25318e-05	1.78686	2.8	3.94036e-06	7.96178e-05	25.2
FALSE	High	[R].ASSVVNTAFEQR.[E]		1	1	12	P32144	P32144 [64-75]		0	1308.65	5614814	9.09781e+06	9.02173e+06	3.97066e+06	4.21693e+06	5506304					1406994	2.05727e+06	12034261	18616940	15881344		High	High	High	High	High	High	High	n/a	n/a	n/a	Peak Found	High	High	High	High	High	6.2543e-06	6.41507e-05	1.52221	3.14	3.00802e-05	7.96178e-05	24.74
FALSE	High	[R].AAHQDEPQFGAQSTPLDER.[T]		1	2	34	P33218	P33218 [83-101]		0	2096.96	17588048	1.44728e+07	17628571	1.88778e+07	1.48346e+07	1.56662e+07	14376292	1.66233e+07	1.54328e+07	18637294	1.71278e+07	27414419	40263270	44791732	44564917		High	High	High	High	High	High	High	High	High	High	High	High	High	High	High	High	6.2543e-06	6.26344e-08	3.24706	4.57	5.30791e-11	7.96178e-05	25.21
FALSE	High	[K].GSASSTDLSPQAIAR.[T]		1	2	6	P0AFK0	P0AFK0 [77-91]		0	1460.73	4519457	2.50869e+06	4251514				3.7992e+06	3.41872e+06	4427083		3430117	1.01238e+06	10650983	8434919	9397205		High	High	High	n/a	n/a	n/a	High	Peak Found	High	n/a	Peak Found	Peak Found	Peak Found	Peak Found	High	High	6.2543e-06	3.8292e-05	1.65367	3.6	1.09597e-05	7.96178e-05	24.97
FALSE	High	[K].ANNNDVKSVKDLDGKVVAVKSGTGSVDYAK.[A]		1	1	35	A0A6D2XZV1	A0A6D2XZV1 [118-147]		4	3078.61	60670036	51275190	54647168	6.72744e+06			80820210	67382704	6.28521e+07	44612306	9361474		162788409	1.14963e+08	122079470		High	High	High	Peak Found	n/a	n/a	High	High	High	High	High	n/a	High	High	High	High	6.2543e-06	4.16951e-09	3.91859	7.09	3.05479e-13	7.96178e-05	24.9
FALSE	High	[R].LQGVDSVMTPPERR.[A]		1	1	49	P26646	P26646 [262-275]		1	1584.82	89468214	60024065	77704558	28697528	2.33079e+07	25320819	6.13637e+06		7372455	50485053	3.79866e+07	34472943	77325195	68861990	60203345		High	High	High	High	High	High	High	High	High	High	High	High	High	High	High	High	6.2543e-06	3.31916e-05	1.68971	2.96	8.3097e-06	7.96178e-05	25.14
FALSE	High	[K].YDSTHGRFDGTVEVKDGHLIVNGKK.[I]		1	1	19	P0A9B2	P0A9B2 [47-71]		3	2772.41	29064835	2.84183e+07	23327457				1.45423e+07	7.69307e+06	9826731	3091706			51773461	4.41393e+07	38492674		High	High	High	n/a	n/a	n/a	High	High	High	Peak Found	n/a	n/a	High	High	High	High	6.2543e-06	1.48743e-07	3.0327	5.17	2.75384e-10	7.96178e-05	25
FALSE	High	[K].ALRPLPDKFHGLQDQEAR.[Y]		1	1	29	A0A4S5B161	A0A4S5B161 [149-166]		1	2091.11	155396062	101192676	159811947	2.53586e+07	8.75569e+06	1.43113e+07	8.50642e+07	3.16664e+07	39594296	27730047	8.8158e+06	8.29553e+06	7.63443e+07	45576801	5.263e+07		High	High	High	High	Peak Found	High	High	High	High	High	High	Peak Found	High	High	High	High	6.2543e-06	2.57048e-06	2.32638	3.22	6.25066e-08	7.96178e-05	25.14
FALSE	High	[R].LGGMVWRADTK.[AS]		2	2	12	A0A4S5AXN4; P0A910	A0A4S5AXN4 [118-128]; P0A910 [118-128]		1	1233.64	7547554	4779994	7.89598e+06				8458097	1.13116e+07	1.41535e+07	13914238			77108220	56448464	34545962	Shared	High	High	High	n/a	n/a	n/a	High	High	High	Peak Found	n/a	n/a	High	High	High	High	6.2543e-06	7.98762e-05	1.46536	2.77	4.65475e-05	7.96178e-05	25.3
FALSE	High	[K].GALDDEQLKESIR.[D]		1	1	21	P0A9T0	P0A9T0 [40-52]		1	1473.75	29972710	2.24742e+07	23185468	2.72103e+07	1.85168e+07	2.14826e+07	7.29495e+06	1.24983e+07	9.64348e+06								High	High	High	High	High	High	High	High	High	n/a	n/a	n/a	n/a	n/a	n/a	High	6.2543e-06	6.23037e-05	1.52973	3.51	2.83921e-05	7.96178e-05	25.03
FALSE	High	[K].FGINENMTHVEK.[G]		1	1	32	A0A4S5AUC4	A0A4S5AUC4 [236-247]		0	1418.67	71494310	37581389	60739826	21301166	15126490	21609238	22760129	26364392	28572411	25861101	18814200	20496534	28237814	29166610	34035614		High	High	High	High	High	High	High	High	High	High	High	High	High	High	High	High	6.2543e-06	4.58563e-05	1.60803	3.54	1.55608e-05	7.96178e-05	25.15
FALSE	High	[K].TIASNAITINGEK.[Q]		1	1	27	P0AGJ9	P0AGJ9 [378-390]		0	1331.72	51077752	45400212	52926383	40596294	37232812	3.83986e+07	34157042	3.23821e+07	27917124	44349117	27462500	24183242	68667896	76831984	83531608		High	High	High	High	High	High	High	High	High	High	High	High	High	High	High	High	6.2543e-06	6.71319e-05	1.5105	3.58	3.29108e-05	7.96178e-05	25.11
FALSE	High	[R].VMSLLEPTKK.[M]		1	2	93	P00954	P00954 [186-195]		1	1145.66	159673412	125970328	151789952	180817244	1.59867e+08	150233347	162477726	154492660	162001751	206536232	170445820	164155448	276168480	259711944	293210576		High	High	High	High	High	High	High	High	High	High	High	High	High	High	High	High	6.2543e-06	0.000112482	1.37456	2.47	9.3483e-05	7.96178e-05	25.34
FALSE	High	[R].KASIPEGVWTK.[C]		1	1	39	A0A4S5B4Q5	A0A4S5B4Q5 [16-26]		1	1215.67	35156662	3.19785e+07	32967764	2.49889e+07	20709813	2.45973e+07	1.96397e+07	26912934	2.34552e+07	30316980	1.89753e+07	2.15123e+07	1.90327e+07	2.60751e+07	32047122		High	High	High	High	High	High	High	High	High	High	High	High	High	High	High	High	6.2543e-06	6.37821e-05	1.5237	3	2.97379e-05	7.96178e-05	25.29
FALSE	High	[R].MIGEETKAQILER.[E]		1	2	24	P0A879	P0A879 [207-219]		1	1517.8	29637312	19749532	26258500	2.67761e+06	931837	1.90523e+06	3682269	4760613	3949619	11351491	7.28696e+06	3054638	2.07084e+07	25058371	18582176		High	High	High	High	Peak Found	High	High	High	Peak Found	High	High	High	High	High	High	High	6.2543e-06	5.57322e-06	2.13444	3.05	2.72997e-07	7.96178e-05	25.11
FALSE	High	[K].QLAHGDFGPSFK.[Y]		1	1	18	P0AFH2	P0AFH2 [69-80]		0	1303.64	6.49155e+06	5621347	7066829	4.83108e+06	5.23938e+06	5357774	7.1514e+06	10281954	9304667	13563294	12339233	10687484	29077394	30507654	36397764		High	High	Peak Found	Peak Found	High	High	High	High	High	High	Peak Found	High	High	High	High	High	6.2543e-06	3.83023e-05	1.6536	3.31	1.09656e-05	7.96178e-05	25.22
FALSE	High	[K].SYWESHQHEIQPLTR.[N]		1	2	11	A0A6D2WEP7	A0A6D2WEP7 [174-188]		0	1910.91	5.0445e+06	4.57981e+06	4704976	1.80995e+06	1.90249e+06	2.16368e+06	2.75674e+06	2.75054e+06	3.38583e+06	4488581	2674484	3.16421e+06	8640302	11340177	13513972		High	High	High	Peak Found	Peak Found	Peak Found	High	Peak Found	Peak Found	Peak Found	Peak Found	High	High	High	High	High	6.2543e-06	1.26809e-06	2.50154	3.17	1.62804e-08	7.96178e-05	25.11
FALSE	High	[K].AIVFYAADHGESINEREHLHGTPR.[E]		1	2	25	P37661	P37661 [457-480]		1	2719.33	30508387	32821875	39076562	16878319	1.58041e+07	1.14734e+07	26531810	23169651	21850413	19363455	8.49681e+06	4.88395e+06	1.43564e+07	8870604	5.05087e+06		High	High	High	High	High	High	Peak Found	High	High	High	High	High	High	High	High	High	6.2543e-06	4.63361e-06	2.18025	4.23	1.92023e-07	7.96178e-05	25.19
FALSE	High	[R].QMQVGGKDPLVPEENDK.[T]		1	1	38	A0A4S5AUM4	A0A4S5AUM4 [29-45]		1	1883.92	13664682	10786384	1.1345e+07	1.71763e+07	4.50564e+06	7124462	2.41424e+07	1.92536e+07	2.26132e+07	45737074	3.58096e+07	34713562	104829022	120164064	124515984		High	High	Peak Found	High	High	High	High	High	High	High	High	High	High	High	High	High	6.2543e-06	1.65546e-07	3.00617	4.83	3.37622e-10	7.96178e-05	25.16
FALSE	High	[R].QMQVGGKDPLVPEENDK.[T]	1xOxidation [M2]	1	1	7	A0A4S5AUM4	A0A4S5AUM4 [29-45]		1	1899.91											3.36514e+06		7822963	7688216	6.88499e+06		n/a	n/a	n/a	n/a	n/a	n/a	n/a	n/a	High	n/a	High	n/a	High	High	High	High	6.2543e-06	1.759e-05	1.84869	4.52	2.45075e-06	7.96178e-05	20.75
FALSE	High	[R].EGITIADAVKR.[V]		1	2	14	P15254	P15254 [629-639]		1	1172.66	27646818	13093067	23557688			1.09398e+06	6.70446e+06	3.21694e+06	3.96777e+06				16551673	1.5998e+07	15163322		High	High	High	n/a	n/a	Peak Found	High	Peak Found	Peak Found	High	n/a	n/a	High	High	High	High	6.2543e-06	7.45705e-05	1.48327	2.59	4.05658e-05	7.96178e-05	25.17
FALSE	High	[K].QGIVLATGGGSVK.[S]		1	1	55	P0A6D7	P0A6D7 [74-86]		0	1186.68	8.71099e+07	92288428	96912476	80621962	1.11004e+08	110366119	8.68067e+07	65485520	91394345	1.14767e+08	1.00012e+08	129582061	2.58539e+08	2.99184e+08	2.82162e+08		High	High	High	High	High	High	High	High	High	High	High	High	High	High	High	High	6.2543e-06	1.56275e-05	1.87818	2.5	1.95403e-06	7.96178e-05	25.1
FALSE	High	[R].QAFNKPGELNIDRVNAQQAR.[R]		2	2	32	A0A4S5APX0; P06612	A0A4S5APX0 [149-168]; P06612 [149-168]		1	2269.18	28386150	30303811	24862882	2.02053e+07	18230278	20958631	32102239	32846610	35476986	44666834	31606307	27786329	42042426	42759650	34741954	Shared	High	High	High	High	High	High	High	High	High	High	High	High	High	High	High	High	6.2543e-06	4.8584e-05	1.59334	2.93	1.74192e-05	7.96178e-05	25.18
FALSE	High	[K].TAIVEGLAQR.[I]		2	2	155	P63284; A0A7H2C767	P63284 [213-222]; A0A7H2C767 [65-74]		0	1057.6	474823687	428777925	482594565	347523188	256234040	378446464	2.67639e+08	2.47353e+08	302090588	4.81922e+08	348590637	4.94684e+08	1052610890	1143587240	1.2341e+09	Shared	High	High	High	High	High	High	High	High	High	High	High	High	High	High	High	High	6.2543e-06	6.0494e-05	1.53731	2.92	2.67865e-05	7.96178e-05	25.16
FALSE	High	[K].ANEAYLQGQLGNPK.[G]		1	1	30	A0A4S5B4E4	A0A4S5B4E4 [306-319]		0	1502.76	4.27208e+07	2.5548e+07	23614141	74439992	17969052	35252165	1.79551e+07	73601897	56503840	2.3621e+07	23506663	26880469					High	High	High	High	High	High	High	High	High	High	High	High	n/a	n/a	n/a	High	6.2543e-06	9.03299e-06	2.01454	3.76	6.85635e-07	7.96178e-05	25.2
FALSE	High	[R].TIVSDGKPQTDNDTGMISYK.[D]		1	1	19	P65292	P65292 [34-53]		0	2170.03	8.48471e+06	4.26912e+06	1.19877e+07	9.37197e+06	10390327	1.03409e+07	6.95418e+06	6773983	8.96039e+06	10620737	1.32262e+07	1.82184e+07	33726593	34171612	33754557		High	High	High	High	High	High	High	High	High	Peak Found	High	High	High	High	High	High	6.2543e-06	1.04517e-08	3.69083	4.8	1.75668e-12	7.96178e-05	25.28
FALSE	High	[R].RDDEVIVLTGK.[D]		1	1	38	A0A4S5AQD2	A0A4S5AQD2 [7-17]		1	1244.68	79760387	6.14556e+07	8.31796e+07	2.10378e+07	13477404	12601260	2.66315e+07	32826182	3.0081e+07	4.39651e+07	34660495	2.70872e+07	119101345	136665319	125324439		High	High	High	High	High	High	High	High	High	High	High	High	High	High	High	High	6.2543e-06	2.64279e-05	1.74694	3.23	5.35416e-06	7.96178e-05	25.27
FALSE	High	[R].QLIAQSWHTDEIRK.[L]		1	2	37	P00864	P00864 [180-193]		1	1724.91	5.30834e+07	3.65799e+07	5.27613e+07	2.23508e+07	26516423	23354226	19253289	1.75518e+07	1.79114e+07	26809627	17369830	1.8805e+07	42978428	4.08864e+07	43703136		High	High	High	High	High	High	High	High	High	High	High	High	High	High	High	High	6.2543e-06	2.60419e-05	1.75062	4.31	5.20495e-06	7.96178e-05	25.31
FALSE	High	[R].IRNEMVPGVEGGMTR.[H]		2	2	54	A0A4S5APA7; P25516	A0A4S5APA7 [726-740]; P25516 [726-740]		1	1645.81	82039328	117758647	82346890	67353481	26310005	32543257	45259760	45827888	56400538	80786263	41967549	46368350	126224668	119930064	106898696	Shared	High	High	High	High	High	High	High	High	High	High	High	High	High	High	High	High	6.2543e-06	1.36312e-05	1.91222	3.88	1.50449e-06	7.96178e-05	25.49
FALSE	High	[R].HVQVAEMVIEKAK.[R]		1	1	13	A0A6D2VSY7	A0A6D2VSY7 [239-251]		1	1481.81	12487183	9556890	13305870	1.87518e+06	3.94267e+06	3.62725e+06	8.38029e+06	6055461	5.35271e+06	7186828	6.82401e+06	5.51916e+06		7.32345e+06			High	High	High	Peak Found	High	High	High	High	High	High	High	High	High	High	n/a	High	6.2543e-06	1.70017e-05	1.85718	5.15	2.29604e-06	7.96178e-05	25.25
FALSE	High	[R].MLTLSDGHLHGGVGHE.[-]		1	1	27	P0A9R7	P0A9R7 [207-222]		0	1659.79	1.649e+07	1.09452e+07	1.44243e+07	3.87044e+06	5.0527e+06	2.88212e+06	10196371	1.10169e+07	1.07411e+07	16009040	11231653	1.05334e+07	21107433	2.09504e+07	19122714		High	High	High	High	High	High	High	High	High	High	High	High	High	High	High	High	6.2543e-06	8.22248e-06	2.0379	4.23	5.73026e-07	7.96178e-05	25.17
FALSE	High	[R].EGGIDAYPVDPK.[E]		1	1	10	A0A4S5B266	A0A4S5B266 [32-43]		0	1260.61	5742142	4920025	5.58713e+06	4.51124e+06	3.77973e+06	4.63631e+06	5.2657e+06	5.04105e+06	3172353	8.69458e+06	5138458	7.58873e+06	18736478	17654566	19158204		High	High	High	Peak Found	Peak Found	Peak Found	Peak Found	Peak Found	Peak Found	Peak Found	Peak Found	High	High	High	High	High	6.2543e-06	2.38019e-05	1.77315	2.6	4.37791e-06	7.96178e-05	25.43
FALSE	High	[M].AEWSGEYISPYAEHGKK.[S]		1	1	58	A0A4S5AP11	A0A4S5AP11 [2-18]		1	1951.92	84366536	74721033	92391950	6.46258e+07	6.38028e+07	54489766	43135326	4.76979e+07	51177393	66259497	5.768e+07	8.68954e+07	91039775	87789870	100261045		High	High	High	High	High	High	High	High	High	High	High	High	High	High	High	High	6.2543e-06	2.3601e-07	2.91828	3.69	6.63125e-10	7.96178e-05	25.51
FALSE	High	[R].EEKDGETVISWEK.[I]		1	1	32	P0A6Z3	P0A6Z3 [214-226]		1	1549.74	66153503	52605812	5.57698e+07	4.48418e+07	8.47738e+06	35437702	2.22589e+07	2.96758e+07	2.19716e+07	20094678	1.71769e+07	2.96302e+07	89218253	7.50967e+07	60439464		High	High	High	High	High	Peak Found	High	High	High	High	High	High	High	High	High	High	6.2543e-06	1.73222e-06	2.42422	4.08	2.94831e-08	7.96178e-05	25.25
FALSE	High	[K].GEHERLPNPTLAVTDGK.[T]		1	2	16	P52007	P52007 [152-168]		1	1833.95	5408659	5620977	6800392	6895081	6.08707e+06	6.04016e+06	7233864	5.87204e+06	4.09289e+06	4635452	3.0671e+06	3.77141e+06	5.51713e+06	6.61532e+06	5.38574e+06		High	High	High	High	High	High	High	High	High	High	High	Peak Found	Peak Found	High	Peak Found	High	6.2543e-06	3.30423e-06	2.26411	4.65	1.0084e-07	7.96178e-05	25.12
FALSE	High	[K].VLETILHSEQAK.[F]		1	2	100	P16456	P16456 [25-36]		0	1367.75	403553904	3.76929e+08	447104551	377081751	3.94623e+08	397573830	430335038	4.28661e+08	433288568	6.05044e+08	4.61562e+08	3.58943e+08	950727355	1045369594	1.03711e+09		High	High	High	High	High	High	High	High	High	High	High	High	High	High	High	High	6.2543e-06	6.73814e-06	2.08733	3.69	3.92009e-07	7.96178e-05	25.2
FALSE	High	[R].QLASSPSIIDNR.[S]		1	2	12	P76035	P76035 [134-145]		0	1300.69	3.18319e+07	2.65172e+06	2.16545e+07	6.4454e+06	2.88896e+06	1.06139e+07	3.39614e+06	2.94817e+06	3.28114e+06	7.17796e+06	5989301	9.57009e+06	8695425	9666034	7512061		High	High	High	High	High	Peak Found	High	Peak Found	Peak Found	Peak Found	High	Peak Found	High	High	High	High	6.2543e-06	7.14097e-05	1.49451	3.08	3.72109e-05	7.96178e-05	24.93
FALSE	High	[K].MLAHCEAVTPIR.[R]		1	2	20	A0A4S5AUF0	A0A4S5AUF0 [206-217]		0	1340.68	2.03961e+07	17121885	16052632		3.78686e+06	6.63091e+06	3.31509e+06	15631062	17338150	13025218	6808220	5361669	101319072	117492960	2.60075e+07		High	High	High	n/a	High	High	High	High	High	High	High	High	High	High	High	High	6.2543e-06	1.2997e-05	1.92408	2.89	1.3735e-06	7.96178e-05	25.58
FALSE	High	[K].VLSGPQAQPAGDKAEFIEK.[V]		1	1	21	P00350	P00350 [302-320]		1	1985.03	94579877	84119024	83531406	5.50437e+07	1.27952e+07	63661592	23123786	24552860	25489486	59950690	48501238	45646438	193437962	205036752	253312908		High	High	High	High	High	High	Peak Found	High	Peak Found	Peak Found	Peak Found	Peak Found	High	High	Peak Found	High	6.2543e-06	5.44063e-07	2.71128	4.05	3.25133e-09	7.96178e-05	25.55
FALSE	High	[K].GVEGVTSVSDKLHVR.[D]		1	1	128	P0AFH8	P0AFH8 [108-122]		1	1582.85	430520578	364084702	436511070	377023544	359334564	380872782	396248702	348423704	365953278	327556040	283561290	275117266	358446580	355165710	354898712		High	High	High	High	High	High	High	High	High	High	High	High	High	High	High	High	6.2543e-06	1.46951e-06	2.46499	3.24	2.15566e-08	7.96178e-05	25.19
FALSE	High	[R].IVEIYGPESSGK.[T]		1	1	118	A0A6D2WFI8	A0A6D2WFI8 [62-73]		0	1278.66	257525431	165925514	249548663	98382736	93618314	100103912	66850720	80950288	73314424	104785143	89689600	127261292	119035824	121469840	135125024		High	High	High	High	High	High	High	High	High	High	High	High	High	High	High	High	6.2543e-06	8.39748e-05	1.45226	2.73	5.14741e-05	7.96178e-05	25.77
FALSE	High	[R].GPAIAQAFDAEGKPSK.[A]		1	2	96	P00961	P00961 [74-89]		0	1586.82	2.41217e+08	2.16854e+08	239332761	278302498	222773000	2.58156e+08	1.73058e+08	170900668	2.0411e+08	283031668	2.05689e+08	187253218	501407568	529508300	494763376		High	High	High	High	High	High	High	High	High	High	High	High	High	High	High	High	6.2543e-06	5.27776e-07	2.71881	4.38	3.06863e-09	7.96178e-05	25.58
FALSE	High	[R].LAESEASNDQAPVQMPR.[D]		1	1	35	P0ADW3	P0ADW3 [99-115]		0	1842.87	1.90718e+07	11487810	1.87353e+07	18888617	1.19408e+07	1.70959e+07	1.12908e+07	12426244	1.43573e+07	2.21388e+07	3.02553e+07	2.30907e+07	3.23674e+07	3.79074e+07	3.3729e+07		High	High	High	High	High	High	High	High	High	High	High	High	High	High	High	High	6.2543e-06	1.80487e-07	2.98475	4.49	3.97997e-10	7.96178e-05	25.38
FALSE	High	[R].LAESEASNDQAPVQMPR.[D]	1xOxidation [M15]	1	1	6	P0ADW3	P0ADW3 [99-115]		0	1858.86				446910	534044		890664		1.33247e+06		1.23651e+06		2.90356e+06	3.05757e+06			n/a	n/a	n/a	High	Peak Found	n/a	Peak Found	High	High	n/a	High	High	High	Peak Found	n/a	High	6.2543e-06	9.9965e-06	1.98936	3.3	8.31923e-07	7.96178e-05	17.71
FALSE	High	[K].LGMDRDIIVNK.[V]		2	2	22	A0A6D2XDU0; P23843	A0A6D2XDU0 [321-331]; P23843 [321-331]		1	1273.69	6.63669e+07	58411266	54448802	2.6075e+07	7.37982e+06	2.60087e+07	9663123	1.00593e+07	1.3098e+07			1.55231e+06	31358273	12118319	21963053	Shared	High	High	High	High	Peak Found	High	High	High	High	n/a	n/a	Peak Found	High	High	High	High	6.2543e-06	8.25695e-05	1.45668	2.81	4.97561e-05	7.96178e-05	25.33
FALSE	High	[R].DGYADGWAQAGTAR.[A]		1	1	168	A0A6D2X0P3	A0A6D2X0P3 [56-69]		0	1438.63	182450753	163571658	175695871	5.17775e+07	4.24581e+07	3.64726e+07	8.8183e+07	85845067	5.83194e+07	3.36478e+07	5.11707e+07	4.32584e+07	1.57777e+08	169104485	175463912		High	High	High	High	High	High	High	High	High	High	High	High	High	High	High	High	6.2543e-06	3.7612e-06	2.23199	3.61	1.29054e-07	7.96178e-05	25.58
FALSE	High	[K].ADGAMDAGNMLKPALAR.[G]		2	2	122	P63284; A0A7H2C767	P63284 [289-305]; A0A7H2C767 [141-157]		0	1701.84	2.09651e+08	144012967	203346239	187148540	1.79543e+08	152839154	303762836	316780696	3.38073e+08	490790592	5.4897e+08	568350593	818045728	1025713760	1011183136	Shared	High	High	High	High	High	High	High	High	High	High	High	High	High	High	High	High	6.2543e-06	2.8919e-06	2.29716	3.98	7.82333e-08	7.96178e-05	32.15
FALSE	High	[K].ADGAMDAGNMLKPALAR.[G]	1xOxidation [M]	2	2	80	P63284; A0A7H2C767	P63284 [289-305]; A0A7H2C767 [141-157]		0	1717.84	1.14307e+07	1.41395e+07	7.67677e+06	16445473	2.9072e+07	1.80038e+07	3.72363e+07	45437641	50021276	61046489	44578792	80122884	161172092	221800366	117711989	Shared	High	High	High	High	High	High	High	High	High	High	High	High	High	High	High	High	6.2543e-06	5.55516e-07	2.70611	3.46	3.38303e-09	7.96178e-05	28.01
FALSE	High	[K].ADGAMDAGNMLKPALAR.[G]	2xOxidation [M5; M10]	2	2	6	P63284; A0A7H2C767	P63284 [289-305]; A0A7H2C767 [141-157]		0	1733.83			1.48331e+06	1.8371e+06	1.1906e+06						4.92419e+06		15939244	17789918	1.57287e+07	Shared	Peak Found	Peak Found	Peak Found	Peak Found	Peak Found	Peak Found	Peak Found	Peak Found	Peak Found	Peak Found	High	Peak Found	High	High	High	High	6.2543e-06	2.18499e-05	1.79455	3.28	3.71438e-06	7.96178e-05	21.62
FALSE	High	[R].RTAWLLEHEAPDAK.[S]		1	2	14	P22634	P22634 [234-247]		1	1636.84	9303179	5.34976e+06	8.34208e+06	6.64474e+06	5292873		2.6614e+06	4398329	3.80623e+06	4.40844e+06	4730658	2.65051e+06	5.63604e+06				High	High	High	High	High	High	High	High	High	High	High	High	Peak Found	High	High	High	6.2543e-06	0.000116451	1.36518	3.03	0.000100465	7.96178e-05	25.44
FALSE	High	[R].EHVEQILAAQATR.[E]		1	1	16	A0A6D2XHR2	A0A6D2XHR2 [150-162]		0	1465.78	4.82619e+06	5.98946e+06	9942332	3007564	2.17814e+06	2.42208e+06	1.00946e+07	8.69767e+06	9866739	11756908	8.67944e+06	9614708	23805176	24135727	23669963		High	High	High	Peak Found	High	Peak Found	High	High	High	High	Peak Found	High	High	High	High	High	6.2543e-06	5.02128e-05	1.58495	3.56	1.85786e-05	7.96178e-05	25.16
FALSE	High	[K].FKLPTDRVHVHVEEGSPK.[D]		1	2	31	P37903	P37903 [79-96]		2	2075.1	45359601	41361685	4.57751e+07	2.56978e+07	2.48226e+07	2.70395e+07	2.06288e+07	1.47692e+07	15819065	2.3257e+07	1.7884e+07	1.75383e+07	23550469	31240930	11855379		High	High	Peak Found	High	High	High	High	High	High	High	High	High	High	High	High	High	6.2543e-06	3.86934e-06	2.22496	3.4	1.36214e-07	7.96178e-05	25.25
FALSE	High	[R].DVRPPAGWEEPGASNNSGDNGSPK.[A]		1	1	21	P0AAI3	P0AAI3 [597-620]		0	2438.1	3.48574e+06	3.82564e+06	2.93724e+06	5.14222e+06	2.76804e+06	5.74544e+06	2.20344e+06	1.3961e+07	1.37559e+07	1.02531e+07	6.89527e+06	11597085	14447236	16112361	1.92497e+07		High	High	Peak Found	High	High	High	High	High	High	High	High	High	High	High	High	High	6.2543e-06	5.90876e-06	2.11993	4.76	3.0518e-07	7.96178e-05	25.54
FALSE	High	[R].THLTEDVINAAEK.[L]		1	1	34	P0A9T0	P0A9T0 [63-75]		0	1440.73	46704499	3.1898e+07	4.26233e+07	1.54325e+07	1.46188e+07	1.662e+07	4.79512e+06	9.69736e+06	9939805								High	High	High	High	High	High	High	High	High	n/a	n/a	n/a	n/a	n/a	n/a	High	6.2543e-06	2.75292e-06	2.30937	3.61	7.12302e-08	7.96178e-05	25.3
FALSE	High	[-].MKPTTISLLQK.[Y]		1	1	37	P31057	P31057 [1-11]		0	1259.74	112915972	85862196	106124104	11381011		1.22801e+06	100769100	59554364	83420256	77980784	1.16021e+07	3.66164e+06	238417424	254503032	277014808		High	High	High	High	n/a	Peak Found	High	High	High	High	High	High	High	High	High	High	6.2543e-06	0.000106026	1.39047	2.66	8.27316e-05	7.96178e-05	28.48
FALSE	High	[-].MKPTTISLLQK.[Y]	1xOxidation [M1]	1	1	11	P31057	P31057 [1-11]		0	1275.73	5.27958e+06	3.58817e+06	8.39889e+06				9.29089e+06	2177218	3.46574e+06	9.41103e+06			25797753	24737884	23918515		High	High	High	n/a	n/a	n/a	High	Peak Found	Peak Found	High	n/a	n/a	High	High	High	High	6.2543e-06	6.56865e-05	1.51611	2.74	3.15229e-05	7.96178e-05	25.29
FALSE	High	[K].VVMSNHDFHKTPEAEEIIAR.[L]		1	2	22	P05194	P05194 [138-157]		1	2323.15	27479781	15825195	1.89273e+07	1.44777e+07	1.24992e+07	7929206	9846530	7945786	8693373	9068753	4996018	5732459	6225107		6.06665e+06		High	High	High	High	High	High	High	High	High	High	Peak Found	High	High	n/a	Peak Found	High	6.2543e-06	1.12132e-06	2.53203	3.87	1.28814e-08	7.96178e-05	25.28
FALSE	High	[KR].QVEALVEASKEEVK.[A]		1	2	40	P00959	P00959 [539-552]		1	1558.83	129116748	81361228	116715838	20287868			77116852	59559206	67366614	74623580	36264878	2.11052e+07	153715512	142891116	97354934		High	High	High	High	n/a	n/a	High	High	High	High	High	High	High	High	High	High	6.2543e-06	6.53269e-07	2.66594	4.08	4.6057e-09	7.96178e-05	25.29
FALSE	High	[R].LLAEHNLDASAIK.[G]		1	1	157	P0AFG6	P0AFG6 [121-133]		0	1394.76	789074078	857561272	902399778	660163460	517832418	665732158	847283507	827319030	863560184	1077648454	752415732	6.95234e+08	1096344423	1193331150	1.20664e+09		High	High	High	High	High	High	High	High	High	High	High	High	High	High	High	High	6.2543e-06	1.23405e-06	2.50828	4.76	1.54591e-08	7.96178e-05	25.37
FALSE	High	[R].VAEPGEVLAAGGR.[V]		1	2	13	A0A6D2WUE8	A0A6D2WUE8 [226-238]		0	1225.65	7.75454e+06	5.76136e+06	6.6294e+06	7.56997e+06	7.29205e+06	6.44004e+06	3.75933e+06		4465500	4204816	3.14087e+06	3.70431e+06	12593578	21548009	1.8526e+07		High	Peak Found	Peak Found	High	High	High	High	n/a	High	High	High	High	High	High	Peak Found	High	6.2543e-06	4.88255e-05	1.59208	2.79	1.75886e-05	7.96178e-05	25.63
FALSE	High	[K].YREPVLVSGTDGVGTK.[L]		1	2	43	P08178	P08178 [55-70]		1	1677.88	2.86401e+07	4.84866e+07	46555012	4.48511e+07	4.62905e+07	52606071	30384576	36606755	32657975	53086726	44443012	77170185	143289572	145047340	150858224		High	High	High	High	High	High	High	High	High	High	High	High	High	High	High	High	6.2543e-06	6.54018e-07	2.66565	3.79	4.61597e-09	7.96178e-05	25.5
FALSE	High	[R].RLPKFGFTSR.[K]		1	2	15	P02413	P02413 [60-69]		2	1208.69	3.55128e+06	2.81059e+06	4057068	19590114			1.75728e+06	23658898	16174090	49160184	27570598	17195758	4.09719e+06	7138741	6.13269e+06		High	Peak Found	High	High	n/a	n/a	Peak Found	High	High	High	High	High	High	High	High	High	6.2543e-06	7.67611e-05	1.47574	2.88	4.29809e-05	7.96178e-05	25.32
FALSE	High	[K].ANATAWLKDNPETAKEIEKK.[V]		1	1	23	A0A6D2WFI8	A0A6D2WFI8 [304-323]		3	2257.18	11424202	1.93943e+07	13258976	1.55907e+07	3.14729e+07	1.96652e+07	12722001	8609864	7.6953e+06	4433606	6507056	9.4416e+06	9315721	10865954	1.20474e+07		High	High	High	High	High	High	High	High	High	High	High	High	Peak Found	High	High	High	6.2543e-06	7.48734e-07	2.63213	5.92	5.97134e-09	7.96178e-05	25.3
FALSE	High	[K].REFNVEANVGKPQVAYR.[E]		1	2	18	P0A6M8	P0A6M8 [475-491]		1	1977.03	15409515	1.58135e+07	1.26479e+07	2.92634e+06			4.18485e+06	7.2318e+06	9.1612e+06	8.86726e+06	3.52438e+06	1.4124e+06	26918663	1.64282e+07	22708425		High	High	High	Peak Found	n/a	n/a	High	High	High	High	Peak Found	Peak Found	High	High	High	High	6.2543e-06	7.91539e-08	3.18904	4.05	8.28808e-11	7.96178e-05	25.35
FALSE	High	[K].SLIADEDNPNLK.[L]		1	1	45	A0A6D2XWT0	A0A6D2XWT0 [21-32]		0	1328.67	23448573	2.10234e+07	22414519	1.02042e+07	8.58648e+06	9899699	14535607	9510296	1.55238e+07	23152718	2.64687e+07	21219406	56008164	63153684	63568396		High	High	High	High	High	High	High	High	High	High	High	High	High	High	High	High	6.2543e-06	3.86845e-05	1.6511	2.93	1.11782e-05	7.96178e-05	25.38
FALSE	High	[R].VALADKYFAK.[R]		1	1	61	P0AG59	P0AG59 [14-23]		1	1125.63	287291237	398443684	419885034	75249432	6.58597e+07	92877445	3.47872e+07	4.95246e+07	6.22391e+07	98690047	83740114	5.08415e+07	93634162	93822828	139924114		High	High	High	High	High	High	High	High	High	High	High	High	High	High	High	High	6.2543e-06	9.70492e-05	1.41408	2.27	6.90126e-05	7.96178e-05	25.37
FALSE	High	[R].AATHDVLAGLTAREAK.[V]		1	2	17	P00579	P00579 [542-557]		1	1623.88	17163673	8.54044e+06	13147753	9.0991e+06	1.01288e+07	1.44981e+07	1.17408e+07	6.9323e+06	4.23708e+06				1.14901e+07	4.14979e+06	8.22561e+06		High	High	High	High	High	High	High	High	Peak Found	n/a	n/a	n/a	High	High	High	High	6.2543e-06	6.51848e-06	2.09556	4.97	3.67997e-07	7.96178e-05	25.34
FALSE	High	[R].WLQEHFSDKYVQQAQKK.[G]		1	1	4	P0C0R7	P0C0R7 [13-29]		2	2163.1	7.16862e+06	5.69926e+06	7.46044e+06	1.4942e+06		2.01091e+06											High	High	Peak Found	Peak Found	n/a	Peak Found	n/a	n/a	n/a	n/a	n/a	n/a	n/a	n/a	n/a	High	6.2543e-06	3.09789e-05	1.70706	2.14	7.273e-06	7.96178e-05	25.27
FALSE	High	[R].TGDTVNDEDISNTIR.[A]		1	1	5	A0A6D2WFR5	A0A6D2WFR5 [50-64]		0	1649.76		4360578	4049143				1.82223e+06		1.70983e+06			1.58459e+06	9896010	10485148	8.10411e+06		High	High	High	n/a	n/a	n/a	Peak Found	n/a	Peak Found	n/a	n/a	Peak Found	Peak Found	High	High	High	6.2543e-06	3.6654e-06	2.23839	3.46	1.22864e-07	7.96178e-05	25.28
FALSE	High	[K].SQETTHFGFQTVAK.[E]		1	1	11	P0A887	P0A887 [5-18]		0	1580.77	8.6704e+06	3.28105e+06	1.00142e+07	1836642	1768422	1.55967e+06			4.60975e+06	4372927	3.89486e+06	3.18539e+06	14422630	1.26961e+07	8858152		High	Peak Found	High	Peak Found	Peak Found	Peak Found	n/a	n/a	Peak Found	High	Peak Found	High	High	High	High	High	6.2543e-06	4.76417e-06	2.17335	3.94	2.02474e-07	7.96178e-05	25.53
FALSE	High	[R].SNDLTVNCLTGKK.[L]		1	1	22	A0A6D2XH20	A0A6D2XH20 [530-542]		1	1392.72	22822662	1.46424e+07	22927502	1.39604e+06	9.47981e+06	7.71912e+06	2480103	1.41978e+07	1.45218e+07	11227206	3.72771e+06	4.725e+06	31473145	31086101	8.93188e+06		High	High	High	Peak Found	High	High	Peak Found	High	High	High	High	High	High	High	High	High	6.2543e-06	2.76912e-05	1.73523	3.3	5.85802e-06	7.96178e-05	25.33
FALSE	High	[R].ADQIPVLKEETQHATVSER.[V]		1	2	22	P23865	P23865 [29-47]		1	2151.1	6.26249e+06		6.51394e+06	4.20356e+06	1.10214e+07	6.72151e+06	6.35693e+06	6788455		6.42833e+06	4.84843e+06	5964276	6926423	7.90629e+06	1.20273e+07		High	High	High	Peak Found	High	High	High	High	High	High	High	High	High	High	High	High	6.2543e-06	4.54643e-06	2.18496	4.1	1.85201e-07	7.96178e-05	25.38
FALSE	High	[K].RDFSEEEIIAR.[M]		1	2	17	P21177	P21177 [620-630]		1	1364.68	1.13081e+07	6.09333e+06	1.11901e+07	1.75473e+06	3884759	1.55807e+06	4267189	3.93184e+06		3.92007e+06	5.92282e+06	7.15387e+06	16687074	16177958	1.82273e+07		High	High	High	Peak Found	Peak Found	High	High	High	n/a	Peak Found	Peak Found	High	High	High	High	High	6.2543e-06	3.72568e-05	1.66059	3.14	1.03924e-05	7.96178e-05	25.44
FALSE	High	[K].LLKEYLPASYHEGSKNPVAR.[E]		1	1	26	A0A4S5ANN7	A0A4S5ANN7 [681-700]		2	2272.21	2.03308e+07	7906943	1.2026e+07	1.7883e+07	10059279	1.17001e+07	5.12186e+06	1.86503e+07	1.71282e+07	3.52596e+06	3.21622e+06	8.83801e+06	17213652	15181989	12371807		High	Peak Found	High	High	High	High	High	High	High	Peak Found	High	High	High	High	Peak Found	High	6.2543e-06	2.27418e-06	2.35674	4.36	4.9506e-08	7.96178e-05	25.37
FALSE	High	[K].RPTGMLTNSNMEEMTK.[L]		1	1	16	P0AEF0	P0AEF0 [196-211]		0	1839.84		4.8322e+06		3367598	4009573	1.95893e+06					2742995	5645303	7.75221e+06	10182432	10413035		High	High	High	Peak Found	High	High	n/a	High	High	High	High	High	High	High	High	High	6.2543e-06	2.19166e-07	2.93663	4.36	5.75954e-10	7.96178e-05	25.61
FALSE	High	[K].APLVMVVDHQR.[T]		1	2	64	P33602	P33602 [587-597]		0	1264.68	69474266	6.20279e+07	64943224	49138572	55731564	45319186	31351314	34784508	38238412	50026344	35852036	35422864	88184936	96535368	74733904		High	High	High	High	High	High	High	High	High	High	High	High	High	High	High	High	6.2543e-06	2.19037e-05	1.79393	3.7	3.7321e-06	7.96178e-05	26
FALSE	High	[K].APLVMVVDHQR.[T]	1xOxidation [M5]	1	2	3	P33602	P33602 [587-597]		0	1280.68	3.79518e+06	2.30803e+06	3.57978e+06	2.42291e+06	2817399		2.52296e+06	1.99532e+06	3.31812e+06	4410955	2.78577e+06	2522981	5142956	6073321	5594553		Peak Found	Peak Found	Peak Found	Peak Found	Peak Found	n/a	Peak Found	Peak Found	Peak Found	Peak Found	Peak Found	Peak Found	High	High	High	High	6.2543e-06	5.13429e-05	1.57927	3.24	1.9407e-05	7.96178e-05	21.33
FALSE	High	[R].RNMINVALNNGTLQHPVK.[G]		1	1	29	P0A7W1	P0A7W1 [69-86]		1	2019.09	77715652	61899932	76460286	1.68651e+07	6.08358e+06	9.0502e+06	2.02616e+07	1.46219e+07	1.15933e+07	14660997	11589273	6.67032e+06	37687000	42230158	32388040		High	High	High	High	High	High	High	High	High	High	High	High	High	High	High	High	6.2543e-06	3.15221e-08	3.41723	5.47	1.43651e-11	7.96178e-05	29.6
FALSE	High	[R].RNMINVALNNGTLQHPVK.[G]	1xOxidation [M3]	1	1	9	P0A7W1	P0A7W1 [69-86]		1	2035.09	6.65139e+06	3971597	9309852	2.40314e+06													High	Peak Found	High	High	n/a	High	High	n/a	n/a	High	n/a	n/a	High	High	n/a	High	6.2543e-06	5.64444e-07	2.70216	5.26	3.48724e-09	7.96178e-05	25.36
FALSE	High	[K].IIGEQLGVK.[Q]		1	1	230	A0A6D2XA84	A0A6D2XA84 [11-19]		0	956.578	3.03977e+09	3.55081e+09	6.63097e+08	3.37217e+08	2.73817e+08	1.812e+09	2.96889e+08	344911488	3.46965e+08	6.43913e+08	3.34496e+08	2.77483e+08	2.26598e+09	2260136814	3.09942e+09		High	High	High	High	High	High	High	High	High	High	High	High	High	High	High	High	6.2543e-06	7.23241e-05	1.49121	1.99	3.81661e-05	7.96178e-05	25.69
FALSE	High	[R].VAESVIPEIKHQDEVRVK.[I]		1	1	18	P0A9S3	P0A9S3 [14-31]		2	2076.14	2.16694e+07	22758600	24794047	1.15017e+07	1.27064e+07	13662552	2.80773e+07	2.4694e+07	1.74645e+07	2.62177e+07	1.83244e+07	1.6007e+07	31371879	27943097	3.38247e+07		High	High	High	Peak Found	Peak Found	High	High	High	High	High	High	High	High	High	High	High	6.2543e-06	6.50754e-05	1.51852	3.37	3.09448e-05	7.96178e-05	25.29
FALSE	High	[R].GGLAGSTVLDAK.[A]		1	2	18	P0ABQ2	P0ABQ2 [207-218]		0	1088.59	39609412	36349295	31361576	3.54765e+06		4.27389e+06	4.2171e+06		5.03464e+06		1.56378e+06	2.10186e+06	21287874	17415372	18375818		High	High	High	High	n/a	High	High	n/a	High	n/a	Peak Found	High	High	High	High	High	6.2543e-06	6.88806e-05	1.50385	3.18	3.46352e-05	7.96178e-05	25.4
FALSE	High	[R].QQQALQYELEK.[N]		1	1	7	P0ADW3	P0ADW3 [30-40]		0	1377.7			5.69226e+06							6863438	3.0974e+06	4553439	24363702	26253224	28485416		High	n/a	Peak Found	High	n/a	n/a	n/a	n/a	n/a	Peak Found	High	Peak Found	High	High	High	High	6.2543e-06	6.49134e-05	1.51917	3.71	3.07907e-05	7.96178e-05	25.36
FALSE	High	[R].HAWVTGPLGEK.[V]		1	2	3	A0A6D2Y554	A0A6D2Y554 [62-72]		0	1194.63																No Quan Values	High	n/a	High	n/a	n/a	n/a	n/a	n/a	n/a	n/a	n/a	n/a	n/a	n/a	High	High	6.2543e-06	3.83944e-05	1.653	2.62	1.10162e-05	7.96178e-05
FALSE	High	[R].IAAGQPLSIKQEEVHVR.[G]		1	1	31	A0A4S5B2B3	A0A4S5B2B3 [315-331]		1	1875.04	103183964	88307688	96492124	2.29816e+07	1.60133e+07	21226920	20750981	2.26031e+07	21946904	44758421	39746215	31991873	119045492	133817592	138304068		High	High	High	High	High	High	High	High	High	High	High	High	High	High	High	High	6.2543e-06	1.67739e-06	2.4322	4.41	2.77303e-08	7.96178e-05	25.37
FALSE	High	[R].KGVIEIVSGASR.[G]		1	1	19	P0A7C2	P0A7C2 [53-64]		1	1215.71	20593916	16420557	1.96598e+07	4457160	18010740	10369013	6.64636e+06	8581320	11999787	10611348	7.1969e+06	6081561		8.30902e+06	1.16644e+07		High	High	High	Peak Found	High	Peak Found	High	High	High	High	High	High	High	High	High	High	6.2543e-06	5.56905e-05	1.55851	2.87	2.27616e-05	7.96178e-05	25.65
FALSE	High	[K].ATVILAHTIKGYGMGDAAEGK.[N]		1	1	51	A0A4V6S6Y8	A0A4V6S6Y8 [384-404]		1	2103.09	100586159	86559196	87424070	20120825	1.0208e+07	8.79978e+06	54882785	6.33662e+07	63122986	4.67637e+07	1.79174e+07	8.19599e+06	119699596	9.25456e+07	114964015		High	High	High	High	High	High	High	High	High	High	High	High	High	High	High	High	6.2543e-06	5.18286e-09	3.86467	5.32	4.62206e-13	7.96178e-05	29.39
FALSE	High	[K].ATVILAHTIKGYGMGDAAEGK.[N]	1xOxidation [M14]	1	1	5	A0A4V6S6Y8	A0A4V6S6Y8 [384-404]		1	2119.09																No Quan Values	High	n/a	n/a	n/a	n/a	n/a	n/a	n/a	High	n/a	n/a	n/a	High	High	High	High	6.2543e-06	0.000113882	1.37122	3.13	9.59117e-05	7.96178e-05
FALSE	High	[R].VSINNASAEELAR.[A]		1	2	21	A0A4S5ARF7	A0A4S5ARF7 [62-74]		0	1373.7	77106174	70514458	74544894	1.23673e+07	6.76023e+06	1.13024e+07	3.73918e+06	4.78218e+06	2.60981e+06			5.44756e+06	11722428	13374634	11560500		High	High	High	High	High	High	High	High	High	Peak Found	High	High	Peak Found	High	High	High	6.2543e-06	1.73912e-05	1.85153	3.85	2.39787e-06	7.96178e-05	26.43
FALSE	High	[R].IRSVGEMAENQFR.[V]		1	1	13	P0A8V2	P0A8V2 [453-465]		1	1536.76	15907287	16415517	18579041		1.90573e+06		7417861	2.95106e+06	5887661	1.24932e+07			30765958	2.00102e+07	29988231		High	High	High	n/a	Peak Found	n/a	High	High	High	Peak Found	High	n/a	High	High	High	High	6.2543e-06	4.84719e-05	1.59393	4.59	1.73405e-05	7.96178e-05	25.55
FALSE	High	[K].ALNVEEQSVQETEQEER.[V]		1	2	57	P21513	P21513 [696-712]		0	2017.93	3.55509e+07	41973619	27511217	2.81508e+07	2.47802e+07	3.42872e+07	32466324	1.91293e+07	3.4748e+07	3.92244e+07	42006457	28518311	85376842	93116870	67828820		High	High	High	High	High	High	High	High	High	High	High	High	High	High	High	High	6.2543e-06	2.00173e-07	2.9591	4.89	4.8466e-10	7.96178e-05	24.9
FALSE	High	[K].HLTQVTPAGQEIIR.[I]		1	1	29	P0A9F3	P0A9F3 [55-68]		0	1562.86	2.04918e+07	4.17846e+06	8770640	1.35839e+07	16940637	1.06291e+07	10990715	13183836	1.15803e+07	2.02044e+07	1.28452e+07	1.16668e+07	22959362	22709422	29456299		High	High	High	High	High	High	High	High	High	High	High	High	High	High	High	High	6.2543e-06	1.7618e-05	1.8483	3.04	2.4581e-06	7.96178e-05	25.47
FALSE	High	[R].HLQENGDRTAIIWEGDDASQSK.[H]		1	2	10	P27550	P27550 [85-106]		1	2470.16	5617259	5057089	5.41569e+06		1.98213e+06								3824944	3468812	4.27468e+06		High	High	High	High	High	n/a	n/a	n/a	n/a	High	n/a	n/a	High	High	High	High	6.2543e-06	2.01953e-07	2.9569	4.74	4.92919e-10	7.96178e-05	25.73
FALSE	High	[R].RIDYAEAENLAQR.[S]		1	1	16	P37177	P37177 [705-717]		1	1548.78	4436919							4.12433e+06				4.34173e+06	19144162	20717352	22793907		High	n/a	High	High	High	n/a	High	High	High	n/a	High	Peak Found	High	High	High	High	6.2543e-06	2.26045e-06	2.35824	3.93	4.89389e-08	7.96178e-05	25.56
FALSE	High	[R].GASAVIDKDWASAR.[L]		1	1	63	Q46807	Q46807 [203-216]		1	1446.73	88022686	60171218	75135358	51937926	37789155	4.43004e+07	4.73019e+07	4.89279e+07	3.07892e+07	7.17651e+07	5.53097e+07	55626533	113775692	125813932	105182308		High	High	High	High	High	High	High	High	High	High	High	High	High	High	High	High	6.2543e-06	5.4185e-06	2.14142	3.65	2.58747e-07	7.96178e-05	25.82
FALSE	High	[R].DVDTLGMADIEK.[K]		1	1	130	P0AFG6	P0AFG6 [286-297]		0	1306.62	139887404	138865485	1.48819e+08	109869240	64678751	8.88155e+07	77203784	86740083	83826588	1.06317e+08	4.51556e+07	89035722	225828912	270600772	201742576		High	High	High	High	High	High	High	High	High	High	High	High	High	High	High	High	6.2543e-06	9.72179e-06	1.99628	3.53	7.88862e-07	7.96178e-05	33.41
FALSE	High	[K].ATAAMMVPFDSIK.[F]		1	2	36	A0A6D2XT41	A0A6D2XT41 [254-266]		0	1381.69	48157154	53705717	38513988	50639417	22406147	30463408		21404906	22855638	23583150	28196240	3.94662e+07	88197528	92562384	131294936		High	Peak Found	High	High	High	High	High	High	High	High	High	High	High	High	High	High	6.2543e-06	2.49667e-05	1.76118	3.52	4.79947e-06	7.96178e-05	41.86
FALSE	High	[K].ATAAMMVPFDSIK.[F]	1xOxidation [M6]	1	2	3	A0A6D2XT41	A0A6D2XT41 [254-266]		0	1397.68				3.81015e+06		2672206				3.03017e+06	2.39478e+06		6328485	6.04431e+06	9013955		n/a	n/a	n/a	Peak Found	n/a	Peak Found	n/a	n/a	n/a	Peak Found	Peak Found	n/a	High	High	High	High	6.2543e-06	0.00011868	1.36003	2.23	0.000104518	7.96178e-05	36.98
FALSE	High	[R].LTLDLGGEKR.[N]		1	2	43	P00959	P00959 [601-610]		1	1101.63	109913174	80468668	125308644	40623294	3.34902e+07	3.81763e+07	26898452	4.27815e+07	30746805	51936580	36990453	58227169	93639356	122918472	129714752		High	High	High	High	High	High	High	High	High	High	High	High	High	High	High	High	6.2543e-06	0.000105215	1.39253	2.95	8.14331e-05	7.96178e-05	25.65
FALSE	High	[K].ASDFVLAMGQGR.[M]		1	1	97	A0A6D2XDS4	A0A6D2XDS4 [182-193]		0	1251.62	492221200	419005918	502051863	147899569	86879588	90763116	38481705	5.97464e+07	7.04278e+07	2.71881e+07	1.95748e+07	2.15205e+07	48969498	5.76972e+07	69776952		High	High	High	High	High	High	High	High	High	High	High	High	High	High	High	High	6.2543e-06	2.13686e-05	1.80011	3.49	3.5591e-06	7.96178e-05	33.91
FALSE	High	[R].AHVIAGAGHWVHAEKPDAVLR.[A]		1	2	22	A0A4S5AJA9	A0A4S5AJA9 [226-246]		0	2234.19	59177941	39316562	65217360	3.98447e+06	7153488	9.26935e+06	1.34914e+07	1.64048e+07	1.56084e+07	2.46189e+07	4.0454e+06	6848657	28397912	13919904	17960224		High	High	High	High	Peak Found	Peak Found	Peak Found	High	High	High	High	Peak Found	High	High	High	High	6.2543e-06	5.69804e-07	2.69982	4.85	3.55048e-09	7.96178e-05	25.5
FALSE	High	[K].DLGYGLLLKR.[Y]		1	1	15	P0ABJ9	P0ABJ9 [350-359]		1	1147.68	61715329	3.67879e+07	58615521	7.0723e+06	5.10171e+06	1.28893e+07	1.2267e+07	5.6616e+06	10177370	8315796	2.98592e+06	2.4003e+06	55352134	49002011	47120874		High	High	High	Peak Found	Peak Found	High	High	High	High	High	Peak Found	Peak Found	High	High	High	High	6.2543e-06	0.000111071	1.37797	2.39	9.10668e-05	7.96178e-05	36.5
FALSE	High	[K].QGEPDPELNTSLK.[F]		1	2	22	A0A6D2W8P4	A0A6D2W8P4 [36-48]		0	1427.7	5.74275e+07	4.4822e+07	57096094	36203580	12724381	1.34045e+07	7.34879e+06	17552972	2.40497e+07	3.56088e+07	17684096	15533055	62929108	73646000	7.30877e+07		High	High	High	High	High	High	Peak Found	Peak Found	High	High	High	High	High	High	High	High	6.2543e-06	7.0441e-05	1.49805	3.16	3.62129e-05	7.96178e-05	25.06
FALSE	High	[K].VLRAPHVSEKASTAMEKSNTIVLK.[V]		1	1	31	A0A6D2VZB1	A0A6D2VZB1 [10-33]		3	2609.44	68212702	54838924	54445668	29047851			5.40611e+07	36394310	63578602	5.7515e+07	8370436	3.37902e+06	80191416	83118644	58600606		High	High	High	High	n/a	n/a	High	High	High	High	High	High	High	High	High	High	6.2543e-06	2.70458e-08	3.45519	4.77	1.07322e-11	7.96178e-05	25.39
FALSE	High	[R].VVLASNGSQVTVSPR.[-]		1	1	30	A0A6D2WRN7	A0A6D2WRN7 [141-155]		0	1513.83	25829751	22034120	1.71546e+07	1.64384e+07	2.00138e+07	2.29285e+07	28333581	18503800	35238426	35410304	2.44997e+07	1.39646e+07	64566732	66763512	70504912		High	High	High	High	High	High	High	High	High	High	High	High	High	High	High	High	6.2543e-06	5.43539e-06	2.14065	3.77	2.60281e-07	7.96178e-05	25.8
FALSE	High	[M].SRVAKAPVVVPAGVDVK.[I]		1	1	42	A0A6D2X0P3	A0A6D2X0P3 [2-18]		2	1692.02	90809482	80446404	105907985	18658221			9.96567e+07	82193002	109956308	90771062	24221934	6031475	243183968	281732836	215798074		High	High	High	High	n/a	n/a	High	High	High	High	High	High	High	High	High	High	6.2543e-06	1.02376e-06	2.55459	3.86	1.08321e-08	7.96178e-05	25.71
FALSE	High	[R].DLLDNVQYAPAR.[G]		1	3	8	A0A4S5AW87	A0A4S5AW87 [106-117]		0	1374.7																No Quan Values	n/a	n/a	n/a	n/a	n/a	n/a	Peak Found	n/a	Peak Found	High	High	High	High	High	High	High	6.2543e-06	0.000117657	1.36238	3.41	0.000102649	7.96178e-05	34.06
FALSE	High	[K].KRPFYQVVVADSR.[N]		1	1	16	P0A7T3	P0A7T3 [13-25]		1	1564.86	5.67381e+07	52474698	44887749	10920099	3.42927e+06		15533383	14599360	13098714	10867661	3.57801e+06	3.3164e+06	4.26893e+07	3.97702e+07	3.42198e+07		High	High	High	Peak Found	Peak Found	n/a	High	High	High	High	Peak Found	Peak Found	High	High	High	High	6.2543e-06	1.49524e-05	1.88919	3.25	1.79559e-06	7.96178e-05	25.97
FALSE	High	[K].RFGVEDGSVEGLR.[A]		1	1	69	A0A6D2XDS4	A0A6D2XDS4 [255-267]		1	1420.72	213564767	171861137	215879828	103511879	58904330	99549531	102653069	109625551	97864109	116088481	115758184	1.18476e+08	1.84328e+08	1.94762e+08	1.21384e+08		High	High	High	High	High	High	High	High	High	High	High	High	High	High	High	High	6.2543e-06	1.55841e-05	1.87888	3.26	1.94356e-06	7.96178e-05	25.84
FALSE	High	[K].LLNDTDMAIIDKR.[R]		1	1	99	A0A6D2X6L2	A0A6D2X6L2 [183-195]		1	1517.8	1.79846e+08	171590253	1.64207e+08	133298156	123279163	117208494	370785784	334653704	359360318	605986214	4.36866e+08	370721336	858193568	1014769280	804410768		High	High	High	High	High	High	High	High	High	High	High	High	High	High	High	High	6.2543e-06	7.1963e-06	2.071	3.98	4.44392e-07	7.96178e-05	31.58
FALSE	High	[K].LLNDTDMAIIDKR.[R]	1xOxidation [M7]	1	1	16	A0A6D2X6L2	A0A6D2X6L2 [183-195]		1	1533.79	8544375	5.85342e+06	8916812	9.32876e+06	8.48828e+06	1.00689e+07	10051288	1.0037e+07	13297596	1.81308e+07	1.76181e+07	13813037	57195872	62127332	31917766		High	Peak Found	Peak Found	Peak Found	Peak Found	High	High	Peak Found	Peak Found	High	High	High	High	High	High	High	6.2543e-06	1.8499e-05	1.83612	3.89	2.69915e-06	7.96178e-05	25.19
FALSE	High	[K].FNPPKVEGKDDVTGEELTTR.[K]		1	2	191	A0A4S5ARI2	A0A4S5ARI2 [137-156]		2	2232.11	535102548	658409504	493970872	394046266	3.60006e+08	3.69784e+08	316217076	381519844	364176492	318693928	292876141	270807848	3.0081e+08	318988023	268847058		High	High	High	High	High	High	High	High	High	High	High	High	High	High	High	High	6.2543e-06	5.15279e-08	3.29543	4.33	3.66084e-11	7.96178e-05	25.87
FALSE	High	[R].EGQEVIVQIDKEER.[G]		1	2	40	P21513	P21513 [96-109]		1	1671.85	32877516	3.50186e+07	4.546e+07	21870588	2.42499e+07	17664244	2.63331e+07	39130333	37850710	43787006	28219846	31905263	59969900	55021714	49830134		High	High	High	High	High	High	High	High	High	High	High	High	High	High	High	High	6.2543e-06	3.92246e-06	2.22158	3.76	1.39796e-07	7.96178e-05	25.71
FALSE	High	[R].TTDVEATVNQIK.[A]		1	2	40	P62620	P62620 [38-49]		0	1318.68	23846149	20662981	23954403	1.69232e+07	1.10144e+07	1.66231e+07			8256573	7.31939e+06	5.51643e+06	19603426					High	High	High	High	High	High	High	High	High	High	High	High	High	High	High	High	6.2543e-06	9.92562e-06	1.99113	2.38	8.2069e-07	7.96178e-05	25.61
FALSE	High	[K].HLVSPADALPGR.[N]		1	2	59	P0A744	P0A744 [8-19]		0	1232.67	8.98281e+07	108745879	99860192	70386178	3.69256e+07	6.95113e+07	5.09285e+07	39337112	36382799	44619967	2.97478e+07	2.22919e+07	60519655	72220883	71184798		High	High	High	High	High	High	High	High	High	High	High	High	High	High	High	High	6.2543e-06	7.68697e-05	1.47537	2.72	4.31032e-05	7.96178e-05	25.97
FALSE	High	[R].IEQQAAEQGWESLHR.[Q]		1	2	28	P16384	P16384 [133-147]		0	1781.86	7841701	10182059	5851066	8.4266e+06	8.75109e+06	9.9324e+06	8.5113e+06	8795187	1.35306e+07	15302756	14291476	12908386	49460256	56900426	57544132		High	High	High	High	High	High	High	High	High	High	High	High	High	High	High	High	6.2543e-06	8.51372e-07	2.60029	4.95	7.62565e-09	7.96178e-05	25.97
FALSE	High	[R].VIARPFIGDKAGNFQR.[T]		1	1	21	P0A6K6	P0A6K6 [211-226]		1	1788.99	23838684	1.93383e+07	27225083	1.35276e+07			49150139	56294630	4.00472e+07	57008378	3.41709e+07		117300476	74462784	102542108		High	High	High	High	n/a	n/a	High	High	High	High	High	n/a	Peak Found	High	High	High	6.2543e-06	5.78186e-06	2.12532	3.28	2.92804e-07	7.96178e-05	25.9
FALSE	High	[R].FATHGGYLLQGKELK.[A]		1	1	10	A0A4S5ANN7	A0A4S5ANN7 [266-280]		1	1661.9	7840344	9810481	1.19107e+07				5.70159e+06	4.82645e+06					24595721	24813727	10061779		High	Peak Found	High	n/a	n/a	n/a	Peak Found	High	High	High	n/a	n/a	High	High	High	High	6.2543e-06	4.21782e-06	2.20357	4.2	1.60535e-07	7.96178e-05	25.85
FALSE	High	[K].VLDQPTQDGFVYR.[V]		1	1	16	P30870	P30870 [209-221]		0	1537.76	6163020	5.49801e+06	8.82903e+06	5.23602e+06	5.41622e+06	5.19487e+06	6.00348e+06	8.01921e+06	5.77108e+06	5.5597e+06	9.81319e+06	11078080	42210560	46623368	52976736		High	Peak Found	High	High	High	High	High	High	High	High	High	High	High	High	High	High	6.2543e-06	2.43921e-05	1.76701	3.39	4.58931e-06	7.96178e-05	30.5
FALSE	High	[R].NEYTVPTAPAEDAPR.[A]		1	1	58	P21170	P21170 [382-396]		0	1630.77	5.94193e+07	39433576	4.69417e+07	4.60208e+07	3.37218e+07	30523404	19487778	24403338	25203966	39516532	43101888	42846380	1.58418e+08	145170160	1.59361e+08		High	High	High	High	High	High	High	High	High	High	High	High	High	High	High	High	6.2543e-06	1.94388e-05	1.82376	2.98	2.96793e-06	7.96178e-05	25.94
FALSE	High	[K].EIEIYKQELR.[D]		1	2	77	A0A4S5AK67	A0A4S5AK67 [405-414]		1	1320.72	96818222	5.79372e+07	59001153	70202986	24288968	69041206	40343934	5.98114e+07	48467238	116373970	103165231	113667764	178842848	163289512	143446840		High	High	High	High	High	High	High	High	High	High	High	High	High	High	High	High	6.2543e-06	4.94316e-05	1.58894	2.9	1.80179e-05	7.96178e-05	25.82
FALSE	High	[R].LKDLETQSQDGTFDKLTK.[K]		1	1	164	A0A6D2W584	A0A6D2W584 [114-131]		2	2067.06	5.86299e+08	598632755	494471482	522824944	3.70994e+08	4.1793e+08	384161320	454870229	4.5521e+08	4.97802e+08	4.21108e+08	421391544	856601096	932095432	859850596		High	High	High	High	High	High	High	High	High	High	High	High	High	High	High	High	6.2543e-06	1.50469e-08	3.60052	5.34	3.51503e-12	7.96178e-05	25.66
FALSE	High	[K].SVKDLDGKVVAVKSGTGSVDYAKANIK.[T]		1	1	29	A0A6D2XZV1	A0A6D2XZV1 [125-151]		4	2749.51	67680114	63771966	65317296	1.82523e+06			81518623	65705006	74614716	51874864	3.0305e+06		129789517	149289043	129760181		High	High	High	Peak Found	n/a	n/a	High	High	High	High	High	n/a	High	High	High	High	6.2543e-06	3.61061e-09	3.95426	6.82	2.32274e-13	7.96178e-05	25.51
FALSE	High	[R].TDTATDKDYLDIER.[V]		2	2	64	A0A6D2XCB5; P04825	A0A6D2XCB5 [280-293]; P04825 [280-293]		1	1655.78	6.92822e+07	4.87305e+07	41586570	5.29222e+07	2.66332e+07	2.92485e+07	1.60673e+07	27442652	2.54449e+07	3.75419e+07	4.12865e+07	27137615	41028920	37061899	31348209	Shared	High	High	High	High	High	High	High	High	High	High	High	High	High	High	High	High	6.2543e-06	1.41696e-06	2.47402	3.72	2.01123e-08	7.96178e-05	25.93
FALSE	High	[K].HYGRPMDIEWAK.[D]		1	1	15	A0A6D2WPH8	A0A6D2WPH8 [312-323]		0	1502.72	6.45652e+07	71770066	7.84012e+07	30120292	1.5333e+07	15157105	1.04131e+07	1.43369e+07	2.08275e+07	1.7063e+07	1.23748e+07	8.57498e+06	24704974	40499652	39331468		High	High	Peak Found	High	High	High	Peak Found	Peak Found	High	High	High	High	High	Peak Found	Peak Found	High	6.2543e-06	0.000103744	1.3963	3.59	7.91093e-05	7.96178e-05	26.25
FALSE	High	[R].ELKELGYTSEPHAAVAYR.[A]		1	2	12	A0A6D2VZ97	A0A6D2VZ97 [342-359]		1	2034.03	3.77318e+06		6354667		2.14185e+06	2947610		3.17951e+06		4268246		3.1022e+06	13513077	12519801	16412350		High	High	High	n/a	Peak Found	Peak Found	n/a	Peak Found	High	Peak Found	High	High	High	High	High	High	6.2543e-06	2.31177e-06	2.35268	4.4	5.1074e-08	7.96178e-05	25.69
FALSE	High	[R].QDVLGDLMSR.[N]		1	1	167	A0A6D2XDS4	A0A6D2XDS4 [64-73]		0	1133.56	4.50471e+08	4.21698e+08	536786013	3.49943e+08	4.01319e+08	3.51978e+08	386469702	3.30795e+08	3.71465e+08	3.81449e+08	359204133	3.06435e+08	651336192	740107320	7.90908e+08		High	High	High	High	High	High	High	High	High	High	High	High	High	High	High	High	6.2543e-06	8.9227e-05	1.43631	3.04	5.81817e-05	7.96178e-05	37.84
FALSE	High	[K].IVGLQTEAPLKR.[A]		1	1	92	P09373	P09373 [97-108]		1	1324.79	1200846304	1468279664	1131984418	356261328	284077200	338354072	2.37791e+08	305735032	297612272	4.37069e+08	2.68088e+08	2.21226e+08	919366720	748688080	1106089248		High	High	High	High	High	High	High	High	High	High	High	High	High	High	High	High	6.2543e-06	2.3465e-05	1.77671	2.26	4.25983e-06	7.96178e-05	26.05
FALSE	High	[K].NSDIQPTVESLK.[G]		1	2	6	A0A6D2X1B5	A0A6D2X1B5 [121-132]		0	1330.68	1.68874e+07	2.52821e+07	2.12117e+07	4674591	1.92566e+06	3.37525e+06											High	High	High	Peak Found	Peak Found	High	n/a	n/a	n/a	n/a	n/a	n/a	n/a	n/a	n/a	High	6.2543e-06	9.04981e-05	1.43258	3.25	5.98724e-05	7.96178e-05	25.6
FALSE	High	[R].MSNLVTSVVKHDEER.[R]		1	1	31	A0A6D2Y3A6	A0A6D2Y3A6 [109-123]		1	1743.87	3.03405e+07	20320733	28054591	25145342	26676195	32877225	36075083	27443097	23630982	48891314	4.04509e+07	4.82108e+07	116799735	130355667	125510651		High	High	High	High	High	High	High	High	High	High	High	High	High	High	High	High	6.2543e-06	5.41925e-07	2.71225	3.95	3.2272e-09	7.96178e-05	25.79
FALSE	High	[R].MSNLVTSVVKHDEER.[R]	1xOxidation [M1]	1	1	4	A0A6D2Y3A6	A0A6D2Y3A6 [109-123]		1	1759.86						1.53633e+06		1.21939e+06			2231317	2.39906e+06	3403991	3605617	2.32113e+06		n/a	n/a	n/a	n/a	n/a	Peak Found	n/a	Peak Found	n/a	n/a	Peak Found	Peak Found	High	High	High	High	6.2543e-06	1.51935e-05	1.8852	4.07	1.85147e-06	7.96178e-05	22.53
FALSE	High	[K].LILEKAKDYQADMTR.[F]		1	1	40	P65807	P65807 [9-23]		2	1794.94	7.27175e+07	63979182	8.85305e+07				6.50903e+07	9575531	3.13514e+07	16529649	3.50686e+06	3.36558e+06	4.18404e+08	228721972	254282546		High	High	High	n/a	n/a	n/a	High	Peak Found	High	High	Peak Found	Peak Found	High	High	High	High	6.2543e-06	3.03641e-07	2.85583	2.94	1.07128e-09	7.96178e-05	26.15
FALSE	High	[K].TVAVEHAEPVYLR.[N]		1	2	27	A0A6D2XRI5	A0A6D2XRI5 [207-219]		0	1483.79	27853014	69247026	74984665	1.52781e+08	1.48209e+08	1.29012e+08	54158458	5.9414e+07	7.6864e+07	84195247	77096318	51153955	90785820	88038292	103869464		High	High	High	High	High	High	High	High	High	High	High	High	High	Peak Found	High	High	6.2543e-06	3.68437e-05	1.6634	3.22	1.01705e-05	7.96178e-05	25.9
FALSE	High	[R].ILREDVQAYVK.[E]		2	2	33	P06959; A0A4S5B245	P06959 [356-366]; A0A4S5B245 [356-366]		1	1333.75	135381372	144764713	1.07084e+08	4.99354e+07	4.35447e+07	32006605	3.4892e+07	2.33734e+07	2.03155e+07		2163594		12985029	1.75273e+07	20212964	Shared	High	High	High	High	High	High	High	Peak Found	High	n/a	Peak Found	n/a	High	High	High	High	6.2543e-06	0.000116917	1.36409	2.25	0.00010131	7.96178e-05	25.85
FALSE	High	[K].ELGDQSVVISGDTR.[L]		1	2	43	P77433	P77433 [80-93]		0	1475.73	32646595	3.57239e+07	29016215	2.48009e+07	1.15364e+07	23787271	2.95176e+07	3.52641e+07	2.23836e+07	3.17842e+07	3.12654e+07	43582779	62497996	116886244	129207760		High	High	High	High	High	High	High	High	High	High	High	High	High	High	High	High	6.2543e-06	7.32508e-06	2.0666	3.43	4.59667e-07	7.96178e-05	25.74
FALSE	High	[K].ANATAWLKDNPETAK.[E]		1	1	64	A0A6D2WFI8	A0A6D2WFI8 [304-318]		1	1629.82	116114678	89732785	84212574	65990200	68859861	70715776	50446455	55700541	44049474	1.88688e+07	1.70814e+07	24891381	26341218	41940498	36694083		High	High	High	High	High	High	High	High	High	High	High	High	High	High	High	High	6.2543e-06	4.91798e-06	2.16547	4.13	2.15107e-07	7.96178e-05	26.06
FALSE	High	[K].SAQNVVNALEK.[A]		1	2	15	P15042	P15042 [492-502]		0	1172.63	15411758	14408861	17758434				1.36775e+07	20488503	17492801	10885078	7860004	12407269	41995160	47030508	52123232		High	High	Peak Found	High	High	n/a	Peak Found	High	High	Peak Found	High	High	High	High	High	High	6.2543e-06	6.8237e-05	1.50628	3.27	3.39949e-05	7.96178e-05	25.8
FALSE	High	[K].ASDEEGTRVSINNASAEELAR.[A]		1	2	4	A0A4S5ARF7	A0A4S5ARF7 [54-74]		1	2219.05																No Quan Values	High	High	High	n/a	n/a	n/a	n/a	n/a	n/a	n/a	n/a	n/a	n/a	n/a	High	High	6.2543e-06	8.0173e-06	2.04417	3.98	5.46085e-07	7.96178e-05
FALSE	High	[-].MITGIQITK.[A]		1	2	181	P68066	P68066 [1-9]		0	1004.58	1.33958e+09	1.70926e+09	1.46454e+09	1.57566e+09	1.38111e+09	1.44495e+09	1.33135e+09	1.62176e+09	1.54195e+09	1.79806e+09	1359482211	1.88686e+09	3.03242e+09	3343792247	3.01557e+09		High	High	High	High	High	High	High	High	High	High	High	High	High	High	High	High	6.2543e-06	9.6975e-05	1.41428	1.63	6.89067e-05	7.96178e-05	29.56
FALSE	High	[-].MITGIQITK.[A]	1xOxidation [M1]	1	2	88	P68066	P68066 [1-9]		0	1020.58	113490453	144956099	107547160	65207188	158042837	134862665	79673716	1.00084e+08	93791702	134764954	115133923	101658233	3.58462e+08	379728645	349263643		High	High	High	High	High	High	High	High	High	High	High	High	High	High	High	High	6.2543e-06	0.000119621	1.35788	2.29	0.000106258	7.96178e-05	25.94
FALSE	High	[R].KDPSKKYGSGGLVQGKK.[Y]		1	1	11	P0AEY5	P0AEY5 [102-118]		4	1777				1.1586e+06				4045951	1.43852e+06	7.22229e+06	1.24756e+06						n/a	n/a	n/a	High	n/a	n/a	n/a	High	High	High	High	n/a	n/a	n/a	n/a	High	6.2543e-06	4.1596e-06	2.20702	3.73	1.56337e-07	7.96178e-05	10.01
FALSE	High	[R].KVNGYANKLLLPR.[F]		1	1	9	P0AC59	P0AC59 [92-104]		2	1485.89	9532847	3.52244e+06	9794235				6191467	11285425	11956795	10766657			11017400	9430030	25782532		High	Peak Found	High	n/a	n/a	n/a	High	High	High	High	n/a	n/a	Peak Found	High	High	High	6.2543e-06	2.96339e-05	1.71821	3.93	6.67609e-06	7.96178e-05	26.01
FALSE	High	[R].AENMLWHKLPK.[S]		1	1	22	A0A4S5ANN7	A0A4S5ANN7 [448-458]		1	1366.73	17085415	11121096	13444122	8923136	4.61617e+06	4.28811e+06	1.68702e+07	13894167	16341827	13378958	5146862	5.70126e+06	63174163	48630760	65887869		High	High	High	High	High	High	High	Peak Found	High	High	High	High	High	High	High	High	6.2543e-06	7.28429e-05	1.48936	3.14	3.87122e-05	7.96178e-05	26.06
FALSE	High	[K].EGVNSTESGLQFR.[V]		1	1	21	P0A9L3	P0A9L3 [95-107]		0	1423.68	57452941	38253341	56311923	1.23545e+07	6468437	4.35873e+06	2849699	3.83472e+06	6.31368e+06	6.10468e+06	2.64294e+06	3.03111e+06	32865962	36814436	50742080		High	High	High	High	Peak Found	High	Peak Found	Peak Found	Peak Found	Peak Found	High	High	High	High	High	High	6.2543e-06	1.36351e-05	1.91215	3.47	1.5053e-06	7.96178e-05	26.27
FALSE	High	[K].EVRPDAIICTGR.[S]		1	2	10	P76558	P76558 [300-311]		0	1329.69	5.71157e+06	4.06128e+06	5.2902e+06						6069304	4.04051e+06			70277148	69295600	13067041		High	High	High	n/a	n/a	n/a	n/a	n/a	High	Peak Found	n/a	n/a	High	High	High	High	6.2543e-06	3.09811e-05	1.70704	2.79	7.27412e-06	7.96178e-05	25.9
FALSE	High	[M].SKQQIGVVGMAVMGR.[N]		1	2	51	P00350	P00350 [2-16]		1	1560.83	314220605	155465756	2.4167e+08	8.1504e+07	14221822	1.92855e+07	171034192	1.25e+08	1.72875e+08	1.62062e+08	110215772	38626918	485573457	399717921	4.20722e+08		High	High	High	High	High	High	High	High	High	High	High	High	High	High	High	High	6.2543e-06	7.17444e-07	2.64271	4.19	5.50531e-09	7.96178e-05	31.73
FALSE	High	[M].SKQQIGVVGMAVMGR.[N]	1xOxidation [M]	1	2	19	P00350	P00350 [2-16]		1	1576.83	1.43088e+07	1.91037e+07	1.73516e+07	6.99146e+06		5.81975e+06	4.48806e+06	3.01853e+06		9.5958e+06	7.09827e+06		67094358	49261885	3.47129e+07		High	High	High	Peak Found	n/a	Peak Found	High	Peak Found	n/a	Peak Found	High	n/a	High	High	High	High	6.2543e-06	1.42991e-06	2.47177	4.07	2.04628e-08	7.96178e-05	26.5
FALSE	High	[K].KYDIPVVMDSAR.[F]		1	1	55	P0A853	P0A853 [219-230]		1	1393.71	688101392	4.50375e+08	5.70582e+08	33768145		2.09633e+07	160898312	116637432	102167928	77528616	26655839	1.49063e+07	947340896	714186304	934257920		High	High	High	High	n/a	Peak Found	High	High	High	High	Peak Found	High	High	High	High	High	6.2543e-06	1.80823e-05	1.84181	4.06	2.58373e-06	7.96178e-05	31.19
FALSE	High	[K].KYDIPVVMDSAR.[F]	1xOxidation [M8]	1	1	20	P0A853	P0A853 [219-230]		1	1409.71	98597122	79528876	93848295	56177118		21869744	79054936	4.19536e+07	69811128	1.07614e+08	134074928	56350804	635342286	618357580	6.47587e+08		High	High	High	Peak Found	n/a	Peak Found	High	High	Peak Found	High	Peak Found	Peak Found	High	High	High	High	6.2543e-06	3.00794e-05	1.71446	3.5	6.87117e-06	7.96178e-05	26.09
FALSE	High	[K].DGHTGKLFIVQARPETVR.[S]		1	1	10	A0A6D2WPH8	A0A6D2WPH8 [324-341]		1	2024.1	56100250	5.41654e+07	46367867	7.30915e+06			13681586	11118488	12344970	14339530		5.16711e+06	28299047	8111064	25776536		High	High	High	Peak Found	n/a	n/a	Peak Found	High	Peak Found	Peak Found	n/a	Peak Found	High	High	High	High	6.2543e-06	4.96966e-05	1.58758	3.36	1.82071e-05	7.96178e-05	26.01
FALSE	High	[K].VRENEPFDVALRR.[F]		1	1	85	P68679	P68679 [6-18]		2	1600.86	263715942	2.96917e+08	2.77131e+08	393774980	372860174	356636288	240031152	3.15513e+08	229313083	215239272	284036620	2.33632e+08	285242616	197961960	93829180		High	High	High	High	High	High	High	High	High	High	High	High	High	High	High	High	6.2543e-06	1.84111e-06	2.40911	2.5	3.31111e-08	7.96178e-05	26.03
FALSE	High	[K].VAISGQDADLAGIKR.[I]		1	1	22	P37387	P37387 [239-253]		1	1513.83	71817208	77599280	74393168	23379115	4370933	25728768	9613326	11526418	11115790				53953832	32451162	43657616		High	High	High	High	High	High	Peak Found	Peak Found	High	n/a	Peak Found	Peak Found	High	High	High	High	6.2543e-06	5.03639e-06	2.15957	4.32	2.25079e-07	7.96178e-05	25.89
FALSE	High	[K].STPFAAQVAAER.[C]		1	1	81	A0A6D2X4T2	A0A6D2X4T2 [58-69]		0	1247.64	430186504	423665096	364475504	249615568	148319352	159428928	166548304	227048197	266262396	274190089	343568176	249511832	396257824	4.36642e+08	855300832		High	High	High	High	High	High	High	High	High	High	High	High	High	High	High	High	6.2543e-06	0.000116878	1.36418	1.97	0.00010124	7.96178e-05	26.45
FALSE	High	[R].HLLPSVVHYQQQGHSVGYDAR.[T]		1	2	24	P0A6Z1	P0A6Z1 [51-71]		0	2391.2	35306485	26650046	64841808	34851381	2.59788e+07	3.31435e+07	21823290	32101172	28403406	17237714	11287263	1.55689e+07	43760200	47620222	53388841		High	High	High	High	High	High	High	High	High	High	High	High	High	Peak Found	High	High	6.2543e-06	1.82891e-07	2.98147	5.38	4.0815e-10	7.96178e-05	25.91
FALSE	High	[K].IKAAQYVASHPGEVCPAKWK.[E]		1	1	4	P0AE08	P0AE08 [152-171]		2	2183.14	11117035	6.03865e+06															High	Peak Found	High	n/a	n/a	n/a	n/a	n/a	n/a	n/a	n/a	n/a	n/a	High	n/a	High	6.2543e-06	1.80987e-05	1.84158	4.05	2.5883e-06	7.96178e-05	25.96
FALSE	High	[R].VEGGQHLNVNVLR.[R]		1	2	289	P68066	P68066 [67-79]		0	1434.78	1972757645	1873967040	2119822016	3391709344	3.08766e+09	2.85148e+09	2.22189e+09	2456435712	2378102528	3342673990	2.8745e+09	2.58035e+09	4.49805e+09	4.76594e+09	5205340910		High	High	High	High	High	High	High	High	High	High	High	High	High	High	High	High	6.2543e-06	2.7705e-06	2.3078	3.87	7.20943e-08	7.96178e-05	26.06
FALSE	High	[R].TTYVIKELNDKGIK.[T]		1	1	5	A0A6D2VZX9	A0A6D2VZX9 [182-195]		2	1621.92	26463445	15877379	26274889			5283471					2955074	2.69165e+06					High	High	High	n/a	n/a	Peak Found	n/a	n/a	n/a	n/a	Peak Found	Peak Found	n/a	n/a	n/a	High	6.2543e-06	2.78735e-06	2.30629	3.56	7.29353e-08	7.96178e-05	25.99
FALSE	High	[K].GSVAVLIKDEEGK.[E]		1	1	69	P0ACJ8	P0ACJ8 [46-58]		1	1344.74	31249111	26604476	3.32936e+07	2.48498e+07	1.59061e+07	11903754	1.56715e+07	3.84798e+07	3.73742e+07	64654598	74026274	7.19497e+07	1.68137e+08	166440650	2.03643e+08		High	High	High	High	High	High	High	High	High	High	High	High	High	High	High	High	6.2543e-06	1.53698e-05	1.88233	3.62	1.89273e-06	7.96178e-05	26.15
FALSE	High	[R].TVTHMQDEAANFPDPVDR.[A]		1	1	179	A0A4S5B1G1	A0A4S5B1G1 [58-75]		0	2042.92	3.79391e+08	299870342	354946364	2.77523e+08	2.69987e+08	2.8344e+08	2.54558e+08	2.1451e+08	2.47321e+08	2.29962e+08	2.26083e+08	2.41516e+08	628174512	663540160	712562624		High	High	High	High	High	High	High	High	High	High	High	High	High	High	High	High	6.2543e-06	8.34777e-08	3.17586	4.51	9.171e-11	7.96178e-05	29.71
FALSE	High	[R].TVTHMQDEAANFPDPVDR.[A]	1xOxidation [M5]	1	1	60	A0A4S5B1G1	A0A4S5B1G1 [58-75]		0	2058.92	23329979	2.40905e+07	3.34288e+07	2.43904e+07	18361219	2.65466e+07	2.37087e+07	4.15315e+07	45609139	4.10951e+07	3.69816e+07	5.15892e+07	9.39334e+07	84360265	54880844		High	High	High	High	High	High	High	High	High	High	High	High	High	High	High	High	6.2543e-06	1.46264e-07	3.03686	4.32	2.66724e-10	7.96178e-05	26.19
FALSE	High	[R].ATIDGLENMNSPEMVAAK.[R]		1	1	102	P0A7W1	P0A7W1 [139-156]		0	1890.89	901704191	868265812	8.76091e+08	4.64777e+08	214399110	3.11502e+08	3.40467e+08	287337826	3.2398e+08	4.47504e+08	348527473	2.41492e+08	1263688460	1381411972	2015127400		High	High	High	High	High	High	High	High	High	High	High	High	High	High	High	High	6.2543e-06	2.77386e-07	2.87824	5.04	9.01887e-10	7.96178e-05	35.18
FALSE	High	[R].ATIDGLENMNSPEMVAAK.[R]	1xOxidation [M]	1	1	57	P0A7W1	P0A7W1 [139-156]		0	1906.89	130612197	1.3576e+08	1.19554e+08	4.63269e+07	30662300	3.68244e+07	2.13185e+07	20313588	3.21335e+07	37668132	37909512	36491665	137751483	122498403	105916535		High	High	High	High	High	High	High	High	High	High	High	High	High	High	High	High	6.2543e-06	7.23628e-07	2.64059	4.2	5.59568e-09	7.96178e-05	29.81
FALSE	High	[R].ATIDGLENMNSPEMVAAK.[R]	2xOxidation [M9; M14]	1	1	15	P0A7W1	P0A7W1 [139-156]		0	1922.88	5.6388e+06		5121238		2136230				4507712				17542866	2.54619e+07	2.45102e+07		High	High	High	High	Peak Found	n/a	n/a	Peak Found	High	High	n/a	High	High	High	High	High	6.2543e-06	1.28951e-06	2.49738	4.61	1.6809e-08	7.96178e-05	25.96
FALSE	High	[K].LAEVLAAANAR.[A]		1	1	199	P0A7R1	P0A7R1 [58-68]		0	1098.63	728034712	500921608	636954464	270298032	198215448	280040624	179352064	178391356	163597376	135396768	181912224	204660672	371523520	372898394	4.49793e+08		High	High	High	High	High	High	High	High	High	High	High	High	High	High	High	High	6.2543e-06	1.57022e-05	1.877	2.99	1.97182e-06	7.96178e-05	26.35
FALSE	High	[R].RAMHDIIASDTFDKVK.[A]		1	1	28	P77754	P77754 [85-100]		2	1846.95	49739661	5.10528e+07	59017390	34323084	14282310	15140150	2.48706e+07	24748779	2.97582e+07	32466965	24127892	19508896	50407762	54589586	47739738		High	High	High	High	High	High	High	High	High	High	High	High	High	High	High	High	6.2543e-06	7.42247e-08	3.20498	4.81	7.33305e-11	7.96178e-05	25.95
FALSE	High	[R].RAMHDIIASDTFDKVK.[A]	1xOxidation [M3]	1	1	2	P77754	P77754 [85-100]		2	1862.94																No Quan Values	n/a	High	n/a	n/a	n/a	n/a	n/a	n/a	n/a	n/a	n/a	n/a	High	n/a	n/a	High	6.2543e-06	7.12367e-05	1.49514	1.83	3.70313e-05	7.96178e-05
FALSE	High	[R].DVTAGAIQSDINR.[L]		1	2	10	P00562	P00562 [793-805]		0	1359.69	7.13039e+06	6.02745e+06	8910849			2.9945e+06	4469806	11156502	3971224	15788932	10973685	8.97476e+06	2.58979e+07	28747624	29907793		High	High	Peak Found	n/a	n/a	Peak Found	Peak Found	High	Peak Found	High	High	Peak Found	High	High	High	High	6.2543e-06	4.75699e-05	1.59871	2.95	1.67154e-05	7.96178e-05	25.95
FALSE	High	[K].VLVPTQEAIQK.[L]		1	1	96	P0A9G6	P0A9G6 [202-212]		0	1225.72	3822178560	5034148352	3470877440	750969504	363356784	752832672	273582016	237417136	254744816	142773792	53097376	33037194	1163287552	795695232	1218077056		High	High	High	High	High	High	High	High	High	High	High	High	Peak Found	Peak Found	Peak Found	High	6.2543e-06	4.22815e-05	1.62861	2.42	1.32857e-05	7.96178e-05	26.25
FALSE	High	[R].FGVAAGSAATLNQGTR.[L]		1	2	74	A0A6D2XYR8	A0A6D2XYR8 [278-293]		0	1520.78	69711127	52890344	69819625	4.93337e+07	55354512	37773346	3.95908e+07	54918544	50353230	41839355	4.77185e+07	4.23091e+07	7.15229e+07	82319330	9.17691e+07		High	High	High	High	High	High	High	High	High	High	High	High	High	High	High	High	6.2543e-06	8.38186e-07	2.60416	4	7.40233e-09	7.96178e-05	26.24
FALSE	High	[R].DLKIEQSPELSAK.[V]		1	1	8	A0A6D2XYK6	A0A6D2XYK6 [66-78]		1	1457.78					3.13426e+06								10600979	7.64812e+06	6258269		High	n/a	High	n/a	Peak Found	n/a	n/a	n/a	n/a	n/a	n/a	n/a	High	High	High	High	6.2543e-06	2.0088e-05	1.81555	3.62	3.1611e-06	7.96178e-05	25.87
FALSE	High	[R].KPMDPYVVEEDPGVK.[S]		1	2	36	P0A867	P0A867 [189-203]		0	1702.84	87621517	82093276	1.52005e+07	2.85028e+07	3.73536e+06	2.13732e+07	1.64143e+07	9710059	11123238	2.11544e+07	1.11176e+07	10130608	60322960	52496142	63772036		High	High	High	High	High	High	High	High	High	High	High	High	High	High	High	High	6.2543e-06	1.73638e-07	2.99434	4.88	3.69736e-10	7.96178e-05	25.94
FALSE	High	[R].GQNEDQNVGIKVALR.[A]		1	1	61	P0A6F5	P0A6F5 [431-445]		1	1640.87	133141401	92481706	1.20759e+08	7529825			81900497	9.06455e+07	8.85343e+07	7.95999e+07	15833733		3.48461e+08	2.40061e+08	3.46823e+08		High	High	High	High	n/a	n/a	High	High	High	High	High	n/a	High	High	High	High	6.2543e-06	1.53077e-06	2.45487	4.13	2.3299e-08	7.96178e-05	26.14
FALSE	High	[K].EIGELENKLSETR.[A]		1	1	5	P0AFM6	P0AFM6 [121-133]		1	1517.78										4743363	7.14364e+06	3.81102e+06	13362394	28326107	13775055		n/a	n/a	n/a	n/a	n/a	n/a	n/a	n/a	n/a	Peak Found	Peak Found	Peak Found	High	High	High	High	6.2543e-06	4.58829e-05	1.60788	3.39	1.55787e-05	7.96178e-05	26.07
FALSE	High	[K].AHPSLTLHQDPVYVTR.[A]		1	1	11	P76015	P76015 [22-37]		0	1833.96	18579508	23450784	16541390				8881851	7.88878e+06	4.60344e+06	7.44952e+06	7767100	4262898	11981358	9604584	22621190		High	High	High	n/a	n/a	n/a	High	High	High	High	High	Peak Found	High	High	High	High	6.2543e-06	1.31664e-05	1.92086	3	1.40789e-06	7.96178e-05	26.09
FALSE	High	[R].HYFDAVVAADHVK.[H]		1	1	5	P77475	P77475 [127-139]		0	1471.73	33538250	36126212	36397080	23190566	24166650	21432222	21263866	24591684	24245942	31048136			12967377		11388316		Peak Found	Peak Found	High	High	Peak Found	Peak Found	Peak Found	Peak Found	Peak Found	Peak Found	n/a	n/a	High	High	High	High	6.2543e-06	1.19631e-05	1.9447	4.25	1.17233e-06	7.96178e-05	26.29
FALSE	High	[R].AATAGNGNEAAIEAQAAGVEQR.[L]		1	1	7	P00363	P00363 [415-436]		0	2099.01	4.73977e+06												8596420		5.16741e+06		High	n/a	High	n/a	n/a	n/a	n/a	n/a	n/a	n/a	n/a	n/a	High	High	High	High	6.2543e-06	1.6513e-08	3.57747	5.27	4.19579e-12	7.96178e-05	26.04
FALSE	High	[R].EGTDLFLKSGVR.[A]		1	1	29	A0A6D2XM56	A0A6D2XM56 [15-26]		1	1321.71	15476016	15169609	1.35196e+07	2.48414e+07	735051	1535665	61889574	4.97491e+07	61709484	5.44206e+07	22582112	21764043	227655312	251537304	165624840		High	High	High	High	Peak Found	Peak Found	High	High	High	High	High	High	High	High	High	High	6.2543e-06	3.49642e-05	1.67661	3.32	9.18926e-06	7.96178e-05	28.31
FALSE	High	[R].ELISNASDAADKLR.[F]		1	1	84	P0A6Z3	P0A6Z3 [34-47]		1	1502.78	180366596	154720428	165358262	65421055	46800512	62271129	44024417	68776990	50479688	53509263	4.01223e+07	4.00799e+07	256756664	265723720	265782576		High	High	High	High	High	High	High	High	High	High	High	High	High	High	High	High	6.2543e-06	4.36528e-06	2.19504	3.84	1.71404e-07	7.96178e-05	26.11
FALSE	High	[K].ANPWQQFAETHNKGDR.[V]		1	1	26	P0AG67	P0AG67 [351-366]		1	1898.89	50983756	4.94214e+07	6.11754e+07	1.77572e+07	7.19e+06	11085455	1.89657e+07	1.39413e+07	25469788	4.85919e+06	7.36831e+06	7.19954e+06		11473336	4686935		High	High	High	High	Peak Found	High	High	High	High	High	High	High	High	High	High	High	6.2543e-06	5.63084e-05	1.55569	3.55	2.326e-05	7.96178e-05	26.66
FALSE	High	[K].LEHNIIELQAK.[G]		1	2	39	P0A8W2	P0A8W2 [133-143]		0	1307.73	55685582	48189050	55514362	35223170	1.72946e+07	1.90758e+07	1.36567e+07	38534020	26324294	44325566	47906620	36632871	68990858	83623216	100285344		High	High	High	High	High	High	High	High	High	High	High	High	High	High	High	High	6.2543e-06	2.23216e-05	1.78921	4.16	3.86988e-06	7.96178e-05	26.25
FALSE	High	[R].TALKLGMDRDIIVNKVK.[A]		2	2	38	A0A6D2XDU0; P23843	A0A6D2XDU0 [317-333]; P23843 [317-333]		3	1914.12	301542473	215962400	243614186	2.06666e+07		1.80166e+06	100276503	1.2291e+08	1.10735e+08	71392739	5.24946e+06		308102224	281573905	215442003	Shared	High	High	High	High	n/a	Peak Found	High	High	High	High	High	n/a	High	High	High	High	6.2543e-06	9.2925e-07	2.5786	3.99	9.00794e-09	7.96178e-05	29.63
FALSE	High	[K].RVALVPTMGNLHDGHMK.[L]		1	2	2	P31663	P31663 [23-39]		1	1875.97																No Quan Values	High	n/a	High	n/a	n/a	n/a	n/a	n/a	n/a	n/a	n/a	n/a	n/a	n/a	n/a	High	6.2543e-06	5.81901e-05	1.54727	3.12	2.48139e-05	7.96178e-05
FALSE	High	[R].TKESYKVPYGAVLAK.[G]		1	1	16	A0A6D2WUT6	A0A6D2WUT6 [991-1005]		2	1653.92	24284746	27138699	25610784	4.27621e+06	1.44879e+07	8.07932e+06	1.81828e+07	22383634	2.04442e+07	35224728	21045141	18850567	83954088	96865812	118831150		High	High	High	High	High	High	High	High	High	High	High	High	High	High	High	High	6.2543e-06	2.08115e-06	2.37873	3.67	4.18127e-08	7.96178e-05	26.39
FALSE	High	[R].SIVVPAPEAQNDPR.[F]		1	2	11	P77247	P77247 [188-201]		0	1492.78																No Quan Values	High	High	Peak Found	Peak Found	n/a	Peak Found	High	High	High	Peak Found	High	High	Peak Found	High	High	High	6.2543e-06	9.23411e-05	1.42726	2.4	6.23692e-05	7.96178e-05	26.31
FALSE	High	[R].EQYLAELAQHEQEGKR.[L]		1	2	4	P76243	P76243 [66-81]		1	1928.95	25390736	21285121	24166618	3.6667e+06	4.5315e+06	3.18159e+06		12930065	8612790	9148202	10359174	10750505	23557898	25356960			High	High	High	Peak Found	Peak Found	Peak Found	n/a	Peak Found	Peak Found	Peak Found	High	Peak Found	Peak Found	Peak Found	n/a	High	6.2543e-06	8.06934e-06	2.04257	2.9	5.52837e-07	7.96178e-05	26.44
FALSE	High	[K].LEHNIIELQAKG.[-]		1	2	27	P0A8W2	P0A8W2 [133-144]		1	1364.75	38018737	35155114	41661744	15046790	17509021	2.1518e+07	1.01783e+07	1.33496e+07	5479146	4.52031e+06	4519671	2.73898e+06	24060487	28377477	19128534		High	High	High	High	High	High	High	High	High	High	High	Peak Found	High	High	High	High	6.2543e-06	9.35035e-05	1.42395	3.54	6.3975e-05	7.96178e-05	26.18
FALSE	High	[K].LNADTLVIADHNK.[A]		1	2	6	A0A4S5AZL3	A0A4S5AZL3 [297-309]		0	1423.75	38683039	23961109	31619242														High	High	High	n/a	n/a	n/a	n/a	n/a	n/a	n/a	n/a	n/a	n/a	n/a	High	High	6.2543e-06	3.66627e-05	1.66465	2.69	1.00733e-05	7.96178e-05	26.29
FALSE	High	[R].NADALTLQAPAQR.[V]		1	1	31	P19926	P19926 [371-383]		0	1368.72	117613724	109903173	99652119	1.84369e+07		18349592			14967270						10988188		High	High	High	High	High	High	n/a	High	High	n/a	n/a	High	High	n/a	High	High	6.2543e-06	1.68817e-05	1.85894	3.15	2.26521e-06	7.96178e-05	26.25
FALSE	High	[K].RLENGDDYFAVNPK.[G]		1	2	82	P0A9D2	P0A9D2 [36-49]		1	1637.79	1.42433e+08	143398042	134953079	8.61815e+07	63381012	60928594	5.31135e+07	56346838	7.24182e+07	88995288	52132934	52029357	125322936	137060796	120328244		High	High	High	High	High	High	High	High	High	High	High	High	High	High	High	High	6.2543e-06	6.6446e-07	2.66173	3.53	4.75706e-09	7.96178e-05	26.51
FALSE	High	[R].FQVFGADAMRGPR.[G]		1	1	85	P0A953	P0A953 [112-124]		1	1451.72	3.14371e+08	297508966	333385465	9.75475e+07	6.60322e+07	8.0057e+07	1.58754e+08	173852374	133732986	9.60433e+07	68871173	8.41544e+07	428042784	382929536	3.82119e+08		High	High	High	High	High	High	High	High	High	High	High	High	High	High	High	High	6.2543e-06	3.40149e-05	1.68354	2.63	8.71295e-06	7.96178e-05	31.81
FALSE	High	[K].AQGNMPAYGYTPPYTDGAK.[L]		1	1	55	P23843	P23843 [334-352]		0	2001.9	165645751	131085144	127963732	37068704	16597426	36306520	11621882	23474848	36897451	1.37171e+07	9.01698e+06	8.44513e+06	85669568	66800236	62061012		High	High	High	High	High	High	High	High	High	High	High	High	High	High	Peak Found	High	6.2543e-06	9.69756e-06	1.9969	3.68	7.85114e-07	7.96178e-05	30.17
FALSE	High	[K].AQGNMPAYGYTPPYTDGAK.[L]	1xOxidation [M5]	1	1	7	P23843	P23843 [334-352]		0	2017.9																No Quan Values	High	High	High	n/a	n/a	n/a	n/a	n/a	n/a	n/a	n/a	n/a	High	High	High	High	6.2543e-06	8.51344e-06	2.02926	3.56	6.12341e-07	7.96178e-05
FALSE	High	[K].ERFTVLISPHVNKDAR.[D]		1	1	32	A0A6D2XQX6	A0A6D2XQX6 [47-62]		2	1882.03	1.92034e+07	9155568	1.75096e+07	20075375	9283695	6607810	18856586	1.96632e+07	19442483	3.05942e+07	18909015	1.28381e+07	45774183	52759220	25200920		High	High	High	High	High	High	High	High	High	High	High	High	High	High	High	High	6.2543e-06	5.86343e-07	2.69273	4.29	3.74918e-09	7.96178e-05	26.26
FALSE	High	[R].ILENGEVKPLDVK.[V]		1	1	185	P0A6F9	P0A6F9 [48-60]		0	1453.83	2.486e+09	2.06039e+09	2.36051e+09	2.11237e+09	1.81026e+09	1.83031e+09	1.94239e+09	1.94396e+09	1.94065e+09	2.64829e+09	2.07048e+09	1.89099e+09	2.70188e+09	2.8335e+09	2.85114e+09		High	High	High	High	High	High	High	High	High	High	High	High	High	High	High	High	6.2543e-06	1.64462e-06	2.43709	4.03	2.67081e-08	7.96178e-05	26.5
FALSE	High	[R].GEMPQTIGGGIGQSR.[L]		1	2	14	P00963	P00963 [285-299]		0	1487.73	10125484	17362838	12252454	4218402	9.23364e+06	18075407	14999410	25118154	13378204	2.08952e+07	11258341	23743327	48640928	63959924	68646304		High	Peak Found	High	High	Peak Found	Peak Found	High	High	High	High	Peak Found	High	Peak Found	High	High	High	6.2543e-06	7.41524e-05	1.48473	2.72	4.01135e-05	7.96178e-05	25.95
FALSE	High	[R].KLGMKPGEAIEHPWVTK.[A]		1	2	21	P10408	P10408 [609-625]		1	1921.04	3.56212e+07	33737658	40542147	2.16838e+07	2.23313e+07	1.63674e+07	1.42481e+07	24501489	1.78083e+07	1.64885e+07	7084379	9.08619e+06		8867592			High	High	High	High	High	High	High	High	High	High	High	Peak Found	High	High	n/a	High	6.2543e-06	7.37214e-06	2.06501	2.7	4.65314e-07	7.96178e-05	26.2
FALSE	High	[R].LTAAPGNGASIGGLK.[V]		1	2	42	P36938	P36938 [482-496]		0	1326.74	80924320	91445262	88771700	49677484	32550879	41300316	28604444	36318956	43249748	72266144	66006500	41182100	197296064	224007888	264038160		High	High	High	High	High	High	High	High	High	High	High	High	High	High	High	High	6.2543e-06	2.14321e-06	2.37144	3.07	4.42206e-08	7.96178e-05	26.27
FALSE	High	[K].DQAEKEVVDWETR.[N]		1	1	54	P68206	P68206 [52-64]		1	1604.76	101819835	8.95107e+07	127360232	2.13932e+07	11035548	20173643	5.95015e+06	1.10955e+07	1.62043e+07	9.59822e+06	5.24498e+06	6.59272e+06	30888223	27551578	22181793		High	High	High	High	High	High	High	High	High	High	High	High	High	High	High	High	6.2543e-06	1.01191e-05	1.98633	3.68	8.5151e-07	7.96178e-05	26.47
FALSE	High	[K].RQDIESNLQYDAGDKGIYR.[H]		1	2	11	P17169	P17169 [232-250]		2	2241.09	32269434	1.64501e+07	1.73831e+07	4.18414e+06	2984969	4874253	5494040		4.01431e+06								High	High	High	Peak Found	High	Peak Found	High	n/a	Peak Found	n/a	High	n/a	n/a	n/a	n/a	High	6.2543e-06	5.45738e-07	2.71051	4.78	3.27061e-09	7.96178e-05	25.75
FALSE	High	[K].SVAEAANTPVALVFGR.[E]		1	1	57	A0A6D2VT22	A0A6D2VT22 [100-115]		0	1601.86	4.50957e+07	6.11996e+07	51270967	4.923e+07	38540565	23813342	56053856	4.56574e+07	4.43112e+07	4.9324e+07	46945078	35108222	46845684	65418096	69410688		High	High	High	High	High	High	High	High	High	High	High	High	Peak Found	High	High	High	6.2543e-06	3.26005e-06	2.26745	3.76	9.8286e-08	7.96178e-05	45.54
FALSE	High	[R].VFQTHSPVVDSISVKR.[R]		1	1	18	A0A4S5ASP8	A0A4S5ASP8 [73-88]		1	1798.98	62441386	45523204	47366524		4744780	3692821	29694656	1.93534e+07	20222763	16956999	8.16731e+06		69973744	58775406	46606662		High	High	High	n/a	High	High	High	High	High	High	Peak Found	n/a	High	High	High	High	6.2543e-06	5.39466e-08	3.28407	5.55	3.9946e-11	7.96178e-05	26.28
FALSE	High	[R].RTGWLDTVAVRR.[A]		1	1	11	A0A4S5ASS6	A0A4S5ASS6 [307-318]		2	1429.8	15109629	20652045	17938745				12251453	14974889	11610960	12535780	5514589		16363163	19637114	1.73303e+07		High	High	High	n/a	n/a	n/a	Peak Found	High	High	High	High	n/a	Peak Found	High	High	High	6.2543e-06	1.41981e-05	1.90208	3.35	1.62634e-06	7.96178e-05	26.57
FALSE	High	[K].DLDGKVVAVKSGTGSVDYAKANIK.[T]		1	1	14	A0A6D2XZV1	A0A6D2XZV1 [128-151]		3	2435.31	32501980	14945030	35236767				4.324e+07	18158466	18332146	14056193			119109344	108530916	127907298		High	High	High	n/a	n/a	n/a	High	High	Peak Found	Peak Found	n/a	n/a	High	High	High	High	6.2543e-06	5.81903e-10	4.40666	6.39	7.19422e-15	7.96178e-05	26.12
FALSE	High	[R].ELPPEERPAAGAVINEAK.[E]		1	2	43	P08312	P08312 [47-64]		0	1890.99	88628676	70364471	122573199	2.96439e+07	3.28408e+07	3.51177e+07	2.15745e+07	27154701	2.8149e+07	28570507	2.73141e+07	16640809	3.6871e+07	63713984	4.89363e+07		High	High	High	High	High	Peak Found	High	High	High	High	High	High	High	High	High	High	6.2543e-06	3.07966e-06	2.28156	3.82	8.81915e-08	7.96178e-05	25.53
FALSE	High	[R].RIIQVHVKIPDDSPQPK.[L]		1	1	7	P0AE78	P0AE78 [273-289]		2	1970.12	21723962	17938438	15620910		9062529	7775778	4.85756e+06	6.30373e+06	4.46018e+06								High	High	High	High	Peak Found	Peak Found	Peak Found	Peak Found	Peak Found	n/a	n/a	n/a	High	n/a	n/a	High	6.2543e-06	7.24324e-06	2.06938	4.04	4.49956e-07	7.96178e-05	26.08
FALSE	High	[K].EKINPAGAPTYVPGEYK.[L]		1	1	68	A0A6D2XDS4	A0A6D2XDS4 [82-98]		1	1833.94	124552794	138333821	101493906	92209125	81353749	84485668	75481592	77558136	78732212	84419946	98654770	82399814	105652036	192265864	136236064		High	High	High	High	High	High	High	High	High	High	High	High	High	High	High	High	6.2543e-06	4.45186e-07	2.76099	4.71	2.21947e-09	7.96178e-05	26.44
FALSE	High	[K].TMGKPPVDDDIPAEEQVR.[I]		1	2	28	P32662	P32662 [75-92]		0	1996.96	3.22173e+07	2.59077e+07	2.23154e+07	25338773	23818069	19953184	26192827	1.86118e+07	11832957	38189197	24134559	2.08695e+07	96122123	84883099	81400485		High	High	High	High	High	High	High	High	High	High	High	High	High	High	Peak Found	High	6.2543e-06	7.35644e-06	2.06553	3.67	4.6346e-07	7.96178e-05	26.31
FALSE	High	[K].TMGKPPVDDDIPAEEQVR.[I]	1xOxidation [M2]	1	2	2	P32662	P32662 [75-92]		0	2012.96	2312612	1243484	2.1944e+06	1382775				2.16844e+06	2871276	3.67025e+06		2.24208e+06	6501301	7.94205e+06	3052477		Peak Found	Peak Found	Peak Found	Peak Found	n/a	n/a	n/a	Peak Found	Peak Found	Peak Found	n/a	Peak Found	High	High	Peak Found	High	6.2543e-06	3.92941e-05	1.64714	3.07	1.15233e-05	7.96178e-05	23.68
FALSE	High	[R].DKLEPYFTEGR.[Y]		1	1	86	P00961	P00961 [623-633]		1	1354.66	7.54953e+07	6.18739e+07	67760460	6.5721e+07	5.5074e+07	50115619	99254949	8.83785e+07	8.3402e+07	8.82876e+07	85149818	57322451	191229236	201868444	237610717		High	High	High	High	High	High	High	High	High	High	High	High	High	High	High	High	6.2543e-06	2.57188e-05	1.75375	3.31	5.08132e-06	7.96178e-05	26.88
FALSE	High	[R].LMHIHENRPGVLTALNK.[I]		1	1	6	P0A9T0	P0A9T0 [340-356]		0	1943.06	47942083	44825259	44282947														High	High	High	n/a	n/a	n/a	n/a	n/a	n/a	n/a	n/a	n/a	n/a	n/a	n/a	High	6.2543e-06	1.00309e-05	1.9885	3.93	8.37436e-07	7.96178e-05	26.35
FALSE	High	[K].NNSLSQEVQNAQHQREELER.[E]		1	1	46	A0A4S5AQY8	A0A4S5AQY8 [36-55]		1	2409.15	1.82112e+08	2.278e+08	190024245	70557736	49806664	48873140	20129281	17608302	13838109	2.07216e+07	1.66863e+07	21412934	95753268	108944188	137225528		High	High	High	High	High	High	High	High	High	High	Peak Found	High	High	High	High	High	6.2543e-06	9.74165e-06	1.99578	3.93	7.91897e-07	7.96178e-05	26.27
FALSE	High	[K].LVSIDEKPNFR.[T]		1	1	42	P0AFU8	P0AFU8 [12-22]		0	1317.72	124086741	1.12846e+08	123174701	58983309	43709792	3.89046e+07	35562939	38400627	40200863	30735652	29531391	2.58096e+07	67370496	66992314	66079586		High	High	High	High	High	High	High	High	High	High	High	High	High	High	High	High	6.2543e-06	0.000101831	1.40127	2.83	7.61469e-05	7.96178e-05	26.44
FALSE	High	[K].VGTVTPNVAEAVK.[N]		1	1	195	P0A7L0	P0A7L0 [142-154]		0	1284.72	1624087936	1426669696	1436481664	1715705344	1701959488	1.78771e+09	1230001152	1231379456	1170820352	1527621248	1389767680	1311075456	3829694208	3926877696	4267922944		High	High	High	High	High	High	High	High	High	High	High	High	High	High	High	High	6.2543e-06	2.45234e-06	2.33804	2.8	5.71522e-08	7.96178e-05	26.39
FALSE	High	[K].HWAANQGWDLNK.[D]		1	1	10	A0A6D2VZX9	A0A6D2VZX9 [149-160]		0	1439.68	4.78528e+06			1.82854e+06				3337433	3.52086e+06	3.10824e+06	1.9525e+06		17471052	18814326	26664091		High	n/a	n/a	Peak Found	n/a	n/a	n/a	Peak Found	High	High	Peak Found	High	High	High	High	High	6.2543e-06	5.10143e-06	2.15638	4.1	2.30661e-07	7.96178e-05	26.87
FALSE	High	[R].RNYGSLIGEATAER.[I]		1	1	28	P0A9X4	P0A9X4 [204-217]		1	1536.78	3.53447e+07	26994056	3.87079e+07	1.95351e+07	19031833	1.60165e+07	1.16612e+07	1.38836e+07	6148642	5165008	4429686	8.48048e+06		4.95558e+06			High	High	High	High	High	High	High	High	High	High	High	High	n/a	Peak Found	n/a	High	6.2543e-06	4.07927e-06	2.21185	3.92	1.50643e-07	7.96178e-05	26.6
FALSE	High	[K].EVAAQQVSDQQLETAR.[F]		1	2	17	A0A4S5B3N3	A0A4S5B3N3 [467-482]		0	1772.88	9991545	9.97271e+06	11170609	4.44848e+06	4.18521e+06	1.95573e+06	4.45619e+06	5446609	5320346	7.56204e+06	9762077	7897608	54218608	52003148	43692164		Peak Found	High	High	High	High	Peak Found	Peak Found	High	High	Peak Found	High	High	High	High	High	High	6.2543e-06	3.27251e-06	2.2665	4.7	9.90058e-08	7.96178e-05	22.33
FALSE	High	[K].RVKHPSEIVNVGDEITVK.[V]		1	1	14	P0AG67	P0AG67 [227-244]		2	2020.12	20636254	18108262	29304604	2.09814e+07	2.63519e+07	11024282	25017183	28557579	24573462	7.39655e+06	4.46136e+06	4.52003e+06					High	High	High	Peak Found	High	High	High	High	High	Peak Found	Peak Found	High	n/a	n/a	n/a	High	6.2543e-06	2.13043e-07	2.94365	4.63	5.45723e-10	7.96178e-05	25.59
FALSE	High	[K].AHEIAGEEFNLSSTK.[Q]		1	1	24	P00582	P00582 [570-584]		0	1632.79	2.61608e+07	30016455	39009175	7.58667e+06	7.27156e+06	8.06486e+06	3.90525e+06	8.515e+06	5383869	2.70122e+06	6.89051e+06	2698377	30923274	35929040	6.04177e+07		High	High	High	High	Peak Found	High	High	High	High	Peak Found	High	High	High	High	High	High	6.2543e-06	3.91822e-06	2.22184	3.68	1.39517e-07	7.96178e-05	26.45
FALSE	High	[R].LTQEQLDNFR.[Q]		1	1	57	A0A4V6S6Y8	A0A4V6S6Y8 [158-167]		0	1263.63	2.12193e+08	170639934	203264782	39097717	2.75741e+07	30591143	15759270	17507268	2.55675e+07	1.45675e+07	1.32231e+07	1.02926e+07	17126840	15977348	17210694		High	High	High	High	High	High	High	High	High	High	High	High	High	Peak Found	Peak Found	High	6.2543e-06	0.000119694	1.35771	2.99	0.000106397	7.96178e-05	26.32
FALSE	High	[R].YGFIYVNKHDDGTGDMSR.[S]		2	2	4	A0A4S5B680; Q46829	A0A4S5B680 [440-457]; Q46829 [442-459]		1	2074.93																No Quan Values	High	n/a	n/a	n/a	n/a	n/a	n/a	n/a	n/a	n/a	n/a	n/a	High	High	High	High	6.2543e-06	4.98751e-05	1.58666	3.82	1.83362e-05	7.96178e-05
FALSE	High	[M].SQLTHINAAGEAHMVDVSAK.[A]		1	1	44	P0A738	P0A738 [2-21]		0	2079.03	65467370	48508770	48636870	37951350	29796520	22343765	61457716	66785022	67602470	79883924	66792170	60167236	132599144	138040796	130295464		High	High	High	High	High	High	High	High	High	High	High	High	High	High	High	High	6.2543e-06	4.4452e-10	4.47341	7.43	4.30858e-15	7.96178e-05	26.26
FALSE	High	[M].SQLTHINAAGEAHMVDVSAK.[A]	1xOxidation [M14]	1	1	5	P0A738	P0A738 [2-21]		0	2095.02																No Quan Values	n/a	n/a	n/a	n/a	n/a	n/a	n/a	n/a	n/a	n/a	High	n/a	High	High	High	High	6.2543e-06	1.26354e-06	2.50243	4.82	1.61695e-08	7.96178e-05
FALSE	High	[R].KVIEAESLDLR.[Y]		2	3	7	P0A705-2; A0A6D2WKF0	P0A705-2 [599-609]; A0A6D2WKF0 [756-766]		1	1272.72	7887291	7056039	9970224					3.73699e+06	3.80212e+06	5885468				10794986		Shared	High	High	High	n/a	n/a	n/a	n/a	Peak Found	High	Peak Found	n/a	High	High	Peak Found	n/a	High	6.2543e-06	1.8501e-05	1.8361	3.29	2.69956e-06	7.96178e-05	26.36
FALSE	High	[K].GEVVSHIASDNVLGGK.[I]		1	2	12	P02925	P02925 [120-135]		0	1581.82							2842046						14364909	23221947	27434133		High	n/a	n/a	n/a	n/a	n/a	High	n/a	High	High	High	n/a	High	High	High	High	6.2543e-06	5.65439e-07	2.70173	4.12	3.49877e-09	7.96178e-05	26.38
FALSE	High	[R].IIAPEGSDNAFQTSNPK.[I]		1	1	19	P09832	P09832 [422-438]		0	1788.88	32694263	3.00686e+07	32968550	4.01596e+06	2.69132e+06	3171138	7.40632e+06	6.49135e+06	8.43283e+06	1.03723e+07	1.16882e+07	6847698	27847366	37496633	34660748		High	Peak Found	High	High	High	Peak Found	Peak Found	High	High	High	High	High	High	High	High	High	6.2543e-06	7.5685e-06	2.05848	3.95	4.89247e-07	7.96178e-05	26.48
FALSE	High	[K].VVASPGQGQQFEIQASK.[V]		1	1	60	P0A8M0	P0A8M0 [80-96]		0	1773.91	73011999	56474816	71212668	7.59607e+07	53453717	35555312	59526720	100345608	116329153	159776423	98782896	155809674	258133759	266326844	314697621		High	High	High	High	High	High	High	High	High	High	High	High	High	High	High	High	6.2543e-06	2.24156e-06	2.36032	4.02	4.81633e-08	7.96178e-05	26.61
FALSE	High	[K].AEADISEYITKK.[I]		1	1	46	P77695	P77695 [10-21]		1	1367.71	34916655	3.35711e+07	2.41328e+07	2.83264e+07	2.27092e+07	2.2232e+07	29418285	38355162	4.66496e+07	5.82609e+07	45260529	4.47895e+07	89112218	79952956	82022120		High	High	High	High	High	High	High	High	High	High	High	High	High	High	High	High	6.2543e-06	5.30094e-05	1.57112	4.14	2.06606e-05	7.96178e-05	26.52
FALSE	High	[R].GGADGIAAINTVK.[S]		1	2	23	P25889	P25889 [192-204]		0	1186.64		1.66624e+07	1.83401e+07	11930121	3.67504e+06	3.84496e+06	10453630	2.75954e+06	1.49916e+07	12119509	1.49317e+07	9228003	4.38825e+07	4.78523e+07	4.93514e+07		High	High	High	High	High	High	High	High	High	High	High	High	High	Peak Found	Peak Found	High	6.2543e-06	2.9358e-05	1.72056	3.18	6.55667e-06	7.96178e-05	26.48
FALSE	High	[K].NTNITGVIVNK.[L]		1	2	136	P0A9M8	P0A9M8 [164-174]		0	1172.66	205069712	219351888	202069200	234782584	242803608	232734568	180901616	201015872	210999024	265656816	243316096	394996688	830499968	872017152	1010950720		High	High	High	High	High	High	High	High	High	High	High	High	High	High	High	High	6.2543e-06	1.71188e-05	1.85547	3.12	2.32639e-06	7.96178e-05	26.37
FALSE	High	[K].SGTAMLVDDYGHHPTEVDATIK.[A]		1	2	38	P17952	P17952 [343-364]		0	2357.11	3.27614e+07	10060230	9393252	1.08609e+07	27023729	25580464	28431115	1.23285e+07	3.41778e+07	35109385	34147430	34615953	29241328	123384127	4.34905e+07		High	High	Peak Found	High	High	High	High	High	High	Peak Found	High	High	High	High	High	High	6.2543e-06	1.62598e-07	3.01062	5.86	3.26278e-10	7.96178e-05	29.42
FALSE	High	[K].SGTAMLVDDYGHHPTEVDATIK.[A]	1xOxidation [M5]	1	2	3	P17952	P17952 [343-364]		0	2373.1	2560386					1110487			1.41554e+06		1.54881e+06		4420296	4.4472e+06	5.50316e+06		Peak Found	n/a	n/a	n/a	n/a	Peak Found	n/a	n/a	Peak Found	n/a	Peak Found	n/a	High	High	High	High	6.2543e-06	1.59786e-05	1.87265	3.95	2.03882e-06	7.96178e-05	27.44
FALSE	High	[R].LLENGANTSFVNR.[I]		1	2	85	P09546	P09546 [557-569]		0	1434.73	201756688	184569812	196409189	110226424	6.81642e+07	8.32128e+07	9.18596e+07	129004149	96327544	90887405	114653372	103366400	478599296	447220192	534033152		High	High	High	High	High	High	High	High	High	High	High	High	High	High	High	High	6.2543e-06	3.19941e-05	1.69895	3.73	7.74042e-06	7.96178e-05	26.71
FALSE	High	[R].AMDRILILHADHEQNASTSTVR.[T]		1	1	22	A0A4S4NM54	A0A4S4NM54 [219-240]		1	2478.25	160347012	82478244	104711432	9.54074e+06		5323117	56323703	58655335	56880702	35923153		4.5487e+06	126470227	82946901	81334020		High	High	High	Peak Found	n/a	Peak Found	High	High	High	Peak Found	n/a	Peak Found	High	High	High	High	6.2543e-06	1.32749e-07	3.06089	5.73	2.21773e-10	7.96178e-05	26.49
FALSE	High	[R].GFNVDHSGKYLIAAGQK.[S]		1	1	9	P52697	P52697 [279-295]		1	1804.93	12811327	11496751	16468590				3806010	6748435					15520640	9367028			High	High	High	n/a	n/a	n/a	Peak Found	Peak Found	n/a	n/a	n/a	n/a	Peak Found	High	High	High	6.2543e-06	1.6231e-07	3.01106	4.94	3.25177e-10	7.96178e-05	26.48
FALSE	High	[R].APVVTIMGHVDHGKTSLLDYIR.[S]		2	3	4	P0A705-2; A0A6D2WKF0	P0A705-2 [234-255]; A0A6D2WKF0 [391-412]		1	2422.29					7.96345e+06	5780354	5175898	3.63852e+06				6.07424e+06		22568214	29882628	Shared	n/a	n/a	n/a	n/a	Peak Found	Peak Found	Peak Found	Peak Found	n/a	n/a	High	Peak Found	High	High	High	High	6.2543e-06	2.73077e-06	2.31138	3.99	7.0139e-08	7.96178e-05	40.93
FALSE	High	[K].TSVVNASISGDTSQQGLAR.[L]		1	1	18	A0A4S5AUZ0	A0A4S5AUZ0 [61-79]		0	1890.95	19308720	1.4844e+07	20466386	10523248	7.02472e+06	8.42981e+06	3.05385e+06	4002449	4693489						14282925		High	High	High	High	High	High	High	High	High	n/a	High	n/a	High	High	High	High	6.2543e-06	5.30378e-07	2.71759	4.1	3.09751e-09	7.96178e-05	26.41
FALSE	High	[R].SHDALTAVTSLSVDKTSGEKHLR.[H]		1	1	6	A0A6D2XSJ6	A0A6D2XSJ6 [18-40]		2	2452.28	11282099	6.87555e+06	9973309	6.99961e+06			19483337	14387738	19301817	16409466	1.05437e+07	4116400			11428335		High	Peak Found	Peak Found	Peak Found	n/a	n/a	High	Peak Found	Peak Found	High	High	Peak Found	n/a	n/a	Peak Found	High	6.2543e-06	5.46888e-06	2.13913	2.87	2.63338e-07	7.96178e-05	26.28
FALSE	High	[R].LVKGEVVASTFDEPASR.[H]		1	1	47	A0A6D2VSY7	A0A6D2VSY7 [222-238]		1	1804.94	153491766	133598192	151070740	106933329	131921456	120775849	73393673	75286044	88480982	77877500	95496133	85378386	82062744	89651352	67552533		High	High	Peak Found	High	High	High	High	High	High	High	High	High	High	High	High	High	6.2543e-06	3.02967e-06	2.28562	3.84	8.54839e-08	7.96178e-05	26.76
FALSE	High	[K].VFDVNEPLSQINQAK.[L]		1	1	4	A0A6D2WG40	A0A6D2WG40 [85-99]		0	1701.88				2.6514e+06				3285547					8.06108e+06	7644237	23759712		n/a	n/a	n/a	Peak Found	n/a	n/a	n/a	Peak Found	n/a	High	n/a	n/a	High	High	High	High	6.2543e-06	1.69863e-05	1.8574	3.45	2.29216e-06	7.96178e-05	37.18
FALSE	High	[R].QLNVFEGERVER.[G]		1	1	53	A0A6D2WUT6	A0A6D2WUT6 [1195-1206]		1	1475.76	8.04103e+07	61716584	8.08918e+07	5.30411e+07	4.61733e+07	6.14999e+07	3.26303e+07	4.23772e+07	37420541	3.95034e+07	2.53091e+07	2.87234e+07	123224290	124291658	1.01852e+08		High	High	High	High	High	High	High	High	High	High	High	High	High	High	High	High	6.2543e-06	0.000102171	1.40038	3.06	7.66691e-05	7.96178e-05	26.71
FALSE	High	[K].QYHHPLAIHLDHHTKFDDIAQKVR.[S]		1	2	53	P0C8J6	P0C8J6 [72-95]		2	2919.51	286200474	255094126	265675494	51514662	7.45337e+06		205588596	2.47707e+08	219794724	248965508	81001762	22249677	2.892e+08	289844274	436329490		High	High	High	High	Peak Found	n/a	High	High	High	High	High	High	High	High	High	High	6.2543e-06	1.7126e-08	3.56844	6.12	4.49712e-12	7.96178e-05	26.25
FALSE	High	[K].AIDVIDEAGAR.[A]		1	1	61	P0ABH9	P0ABH9 [398-408]		0	1129.58	76506685	62170978	73675118	46118395	35705467	4.67832e+07	2.72305e+07	52220749	44110706	7.38577e+07	7.13395e+07	8.83291e+07	265453094	2.49813e+08	2.51178e+08		High	High	High	High	High	High	High	High	High	High	High	High	High	High	High	High	6.2543e-06	2.39689e-05	1.7714	3.15	4.43715e-06	7.96178e-05	26.74
FALSE	High	[R].TNGSLNAAEATETLR.[N]		1	1	29	P0AB38	P0AB38 [112-126]		0	1547.77	16731829	15758694	14918525	1.22413e+07	1.14738e+07	1.48273e+07	10645988	11646892	13422874	19237222	15859453	10623617	50739184	59139004	70188800		High	High	High	High	High	High	High	High	High	High	High	High	High	High	High	High	6.2543e-06	4.18897e-06	2.20527	4.34	1.58452e-07	7.96178e-05	26.54
FALSE	High	[R].AAGIAIVTGDTK.[V]		1	2	14	A0A6D2WPJ6	A0A6D2WPJ6 [122-133]		0	1116.63	6.06794e+06	3490869	4.78674e+06	3.31894e+06	3510931	3.02174e+06	5.20467e+06	5.38235e+06	5.25051e+06	7859300	6.81561e+06	6.70397e+06	28773476	28350118	39206800		High	Peak Found	High	Peak Found	Peak Found	High	High	High	High	High	High	High	High	High	High	High	6.2543e-06	8.91378e-05	1.43658	3.03	5.80612e-05	7.96178e-05	26.62
FALSE	High	[R].HVQVAEMVIEK.[A]		1	1	100	A0A6D2VSY7	A0A6D2VSY7 [239-249]		0	1282.68	186847820	193175936	215359078	204826912	208145544	196321159	163556256	1.79101e+08	196134003	2.4336e+08	1.89988e+08	1.41704e+08	478937054	4.63822e+08	522105964		High	High	High	High	High	High	High	High	High	High	High	High	High	High	High	High	6.2543e-06	6.38724e-06	2.1006	4.05	3.54024e-07	7.96178e-05	26.57
FALSE	High	[R].HVQVAEMVIEK.[A]	1xOxidation [M7]	1	1	17	A0A6D2VSY7	A0A6D2VSY7 [239-249]		0	1298.68	5614453	5869347	1.04732e+07	8.39784e+06	8.87516e+06	9.1829e+06	9424205	9.75225e+06	9136908	1.31194e+07	11414406	1.02096e+07	2.12165e+07	2.55979e+07	17695890		Peak Found	Peak Found	High	High	High	High	High	Peak Found	High	High	High	High	High	High	High	High	6.2543e-06	1.5623e-05	1.87826	3.5	1.95283e-06	7.96178e-05	19.26
FALSE	High	[R].FAENAYFIKQR.[E]		1	1	102	P0A853	P0A853 [231-241]		1	1386.72	807656976	442848608	680037184	73231919	1.57684e+06	3.12678e+06	174887100	201640202	199591258	1.00971e+08	3.65047e+07	8.90061e+06	738507984	551821680	553846704		High	High	High	High	Peak Found	Peak Found	High	High	High	High	High	High	High	High	High	High	6.2543e-06	1.70969e-05	1.85579	3.24	2.32068e-06	7.96178e-05	26.91
FALSE	High	[R].AKITVPVDATEEQVR.[E]		1	2	26	A0A4S5AVN3	A0A4S5AVN3 [812-826]		1	1655.9	31126682	2.58479e+07	13601639	1.69591e+07	12800802	2.00496e+07	1.51653e+07	1.76767e+07	1.12709e+07	1.28896e+07	13575731	7.21574e+06	24873664	2.97037e+07	32727145		High	High	High	High	High	High	High	High	Peak Found	High	High	High	High	High	High	High	6.2543e-06	1.52198e-05	1.88477	3.71	1.85759e-06	7.96178e-05	26.43
FALSE	High	[R].ALEKGIKDVSFDRSGFQYHGR.[V]		1	1	5	A0A6D2WM41	A0A6D2WM41 [82-102]		3	2410.23	8.19265e+06		9258696				6.45099e+06	5.24388e+06	7959349	6.55369e+06			18607812	12634660			High	n/a	Peak Found	n/a	n/a	n/a	High	Peak Found	High	Peak Found	n/a	n/a	High	High	n/a	High	6.2543e-06	3.71055e-05	1.66162	3.04	1.03105e-05	7.96178e-05	26.36
FALSE	High	[R].FPHCFSAEGEARPLK.[I]		1	2	7	P45577	P45577 [21-35]		0	1688.82	7719624	1.86794e+06	6.50378e+06				1.36559e+06		3.16522e+06			1.2697e+06					High	High	High	n/a	n/a	High	Peak Found	High	High	n/a	n/a	Peak Found	n/a	n/a	n/a	High	6.2543e-06	2.70722e-05	1.7409	2.41	5.60839e-06	7.96178e-05	26.72
FALSE	High	[K].LGDLPTSGQIR.[L]		1	1	70	P0A8V2	P0A8V2 [1201-1211]		0	1156.63	255378272	198822172	227116224	78217908	53137274	79635044	49543280	69985747	63339832	92025844	99993700	92355412	329601696	321344096	375821056		High	High	High	High	High	High	High	High	High	High	High	High	High	High	High	High	6.2543e-06	6.12056e-05	1.5343	2.9	2.74129e-05	7.96178e-05	26.65
FALSE	High	[R].IDRTPHWLIK.[Q]		1	2	52	P09546	P09546 [25-34]		1	1278.73	95408266	75433311	87854805	8.44562e+07	58996468	7.30194e+07	33879829	46311489	44632937	78208476	46900905	4.91716e+07	80012637	94194528	90156005		High	High	High	High	High	High	High	High	High	High	High	High	High	High	High	High	6.2543e-06	7.67035e-05	1.47593	3.5	4.29182e-05	7.96178e-05	26.99
FALSE	High	[R].GITINTSHVEYDTPTR.[H]		2	4	299	P0CE48; P0CE47	P0CE48 [60-75]; P0CE47 [60-75]		0	1803.89	1.27959e+09	994939030	1.2393e+09	638475472	361124380	488855760	478162912	667169008	629738384	743153920	401698880	345639264	807051200	707952608	778347648	Shared	High	High	High	High	High	High	High	High	High	High	High	High	High	High	High	High	6.2543e-06	9.35983e-07	2.57681	4.6	9.13264e-09	7.96178e-05	26.57
FALSE	High	[K].YLSDHPKLQGIAQQNSFK.[H]		2	3	2	P69910; P69908	P69910 [447-464]; P69908 [447-464]		1	2074.07	5.49738e+06															Shared	High	n/a	n/a	n/a	n/a	n/a	n/a	n/a	n/a	n/a	n/a	n/a	High	n/a	n/a	High	6.2543e-06	2.03697e-05	1.81208	3.54	3.24648e-06	7.96178e-05	26.54
FALSE	High	[R].VQGKDEVILTLNK.[S]		1	1	6	A0A4S5AL01	A0A4S5AL01 [92-104]		1	1456.84	2.75827e+07	22195399	2.59264e+07	2.06476e+07	7991651	1.2281e+07	6816223	2.65357e+07	22120567	3161178		1.17713e+06	4.0975e+06	4272940	8575100		High	Peak Found	High	High	Peak Found	High	Peak Found	Peak Found	Peak Found	Peak Found	n/a	Peak Found	Peak Found	Peak Found	High	High	6.2543e-06	2.03117e-05	1.81279	3.02	3.22883e-06	7.96178e-05	27.63
FALSE	High	[K].RLDMLNEELSDKER.[Q]		2	2	99	P63284; A0A7H2C767	P63284 [440-453]; A0A7H2C767 [292-305]		2	1747.86	2.44575e+08	239859673	283852094	258956508	254551378	252400528	1.51164e+08	1.79682e+08	178258399	1.74596e+08	1.44938e+08	1.15121e+08	523514723	5.70356e+08	420163954	Shared	High	High	High	High	High	High	High	High	High	High	High	High	High	High	High	High	6.2543e-06	2.07997e-08	3.52027	5.83	6.51042e-12	7.96178e-05	26.66
FALSE	High	[K].RLDMLNEELSDKER.[Q]	1xOxidation [M4]	2	2	18	P63284; A0A7H2C767	P63284 [440-453]; A0A7H2C767 [292-305]		2	1763.86				9697222	15131380	1.40002e+07	13964986	19864480	10355232	6382647	1.52678e+07	1.00282e+07	36989418	42421480	21227335	Shared	n/a	n/a	High	High	High	High	High	High	High	High	High	Peak Found	High	High	High	High	6.2543e-06	1.15181e-06	2.52538	3.54	1.35564e-08	7.96178e-05	21.89
FALSE	High	[R].YSPELDSHGQYSLPASGK.[Y]		1	2	106	A0A6D2XBA3	A0A6D2XBA3 [89-106]		0	1935.91	235762723	170526892	227676272	178912202	134529846	1.23348e+08	120809654	1.62912e+08	1.69354e+08	319522562	281517286	279935828	352264352	365637696	386216336		High	High	High	High	High	High	High	High	High	High	High	High	High	High	High	High	6.2543e-06	1.25612e-07	3.07459	4.85	1.99623e-10	7.96178e-05	26.64
FALSE	High	[M].SNVPAELKYSKEHEWLR.[K]		1	1	54	A0A6D2WBT7	A0A6D2WBT7 [2-18]		2	2086.07	218295125	172722139	229703419	7114688	6.38778e+06		1.67962e+08	1.13487e+08	124963213	1.16583e+08	19886691	3.6174e+06	541060412	419793581	441744324		High	High	High	High	Peak Found	n/a	High	High	High	High	High	Peak Found	High	High	High	High	6.2543e-06	6.32384e-07	2.67399	3.6	4.32957e-09	7.96178e-05	26.56
FALSE	High	[R].NVGENALAISRVPQTQK.[E]		1	2	12	A0A6D2VVG5	A0A6D2VVG5 [430-446]		1	1824.99	1.56531e+07	5.37844e+06	12872942				7.98418e+06	3139934	1.01918e+07	6.54924e+06	3054361		2.05366e+07	20026720	1.57513e+07		High	Peak Found	High	n/a	n/a	n/a	High	High	Peak Found	Peak Found	Peak Found	n/a	High	High	High	High	6.2543e-06	6.6777e-07	2.6605	4.77	4.80222e-09	7.96178e-05	26.76
FALSE	High	[R].VALLSHSNFGSSDCPSSSKMR.[Q]		1	2	20	P76558	P76558 [629-649]		1	2210.03	43976014	3.77845e+07	33812252		3803932		7.30034e+06	2.38047e+07	26047675	22134888	3.04769e+06		75091009	47446283	2.8281e+06		High	High	High	n/a	Peak Found	n/a	High	High	High	High	Peak Found	n/a	High	High	High	High	6.2543e-06	7.82384e-09	3.76261	6.3	1.0122e-12	7.96178e-05	26.65
FALSE	High	[R].SQILDEAKAEAEQER.[T]		1	1	33	P0ABA0	P0ABA0 [84-98]		1	1716.84	7173193	9.30787e+06	15445252	3.18061e+06	6.54605e+06	1.55939e+07	8.87486e+06	7.62599e+06	8.5473e+06	16011132	2.14486e+07	6.48541e+06	49004866	54169272	49174844		High	High	High	High	High	High	High	High	High	High	High	High	High	High	High	High	6.2543e-06	2.87427e-06	2.29868	3.95	7.73253e-08	7.96178e-05	26.52
FALSE	High	[R].ENVAPNNVDNNGVNTGSGGTMLHSDGSSMNNDGMTK.[D]		1	1	10	P0AAV6	P0AAV6 [51-86]		0	3635.54							8843983	8712220	9712575	19083664	26485660	17066982	95153912	74996632	145363248		n/a	n/a	n/a	High	n/a	High	High	High	High	Peak Found	High	Peak Found	Peak Found	High	Peak Found	High	6.2543e-06	5.23946e-05	1.5741	5.42	2.01931e-05	7.96178e-05	26.29
FALSE	High	[R].AMTQHLQEISESVR.[Q]		1	2	24	P0ACM2	P0ACM2 [202-215]		0	1628.81	1.60495e+07	15883514	9685633	1.43024e+07	15748198	16534925	19290865	21712831	21355587	30374254	24907623	1.31432e+07	66161306	69054572	63692918		High	High	High	High	High	High	High	Peak Found	High	High	High	High	High	High	High	High	6.2543e-06	2.25138e-05	1.78706	3.28	3.93432e-06	7.96178e-05	26.57
FALSE	High	[K].GGIYLYPSTASHPDGK.[L]		1	1	60	P0A993	P0A993 [254-269]		0	1662.81	75918268	7.27568e+07	8.79418e+07	75986690	44225571	4.48093e+07	2.50296e+07	36702489	4.71854e+07	28849074	3.38685e+07	40364820	33218883	35889007	40194493		High	High	High	High	High	High	High	High	High	High	High	High	High	High	High	High	6.2543e-06	1.99526e-05	1.81724	3.51	3.12034e-06	7.96178e-05	27.08
FALSE	High	[R].IMAGIDKDIEGEARPQPDIK.[I]		1	1	88	P0A9W3	P0A9W3 [51-70]		1	2196.13	216801419	180710849	222431593	287119135	169020487	1.61007e+08	2.07388e+08	213601196	2.05582e+08	2.59533e+08	2.68592e+08	245626801	346815392	324389830	317932881		High	High	High	High	High	High	High	High	High	High	High	High	High	High	High	High	6.2543e-06	2.49178e-08	3.4755	5.19	9.18213e-12	7.96178e-05	29.45
FALSE	High	[R].IMAGIDKDIEGEARPQPDIK.[I]	1xOxidation [M2]	1	1	19	P0A9W3	P0A9W3 [51-70]		1	2212.13	8599257	5.86239e+06	1.13368e+07	1.80269e+07	1.0639e+07	1.25381e+07	11890737	1.65614e+07	7053680	18582534	20666995	1.15006e+07	8413468	10014055			High	High	High	High	High	High	High	High	High	High	High	High	High	High	High	High	6.2543e-06	1.18935e-05	1.94616	3.69	1.15926e-06	7.96178e-05	26.45
FALSE	High	[R].HMGWTEAADLIVKGMEGAINAK.[T]		1	2	45	P08200	P08200 [366-387]		1	2342.16	829626852	540410058	789709314	102049961	87105892	92166931	192621629	334178109	209479138	268162961	141846174	89129262	371439507	265674047	337735644		High	High	High	High	High	High	High	High	High	High	High	High	High	High	High	High	6.2543e-06	5.29413e-11	5.00077	6.23	7.50381e-17	7.96178e-05	52.67
FALSE	High	[R].HMGWTEAADLIVKGMEGAINAK.[T]	1xOxidation [M]	1	2	9	P08200	P08200 [366-387]		1	2358.16	37773898	2.80941e+07	43601267	2.46327e+06	2700403	3.31096e+06	3934538	5.28637e+06	4377289	4750272	3.32666e+06	2660319	16509802	7562810			High	High	High	Peak Found	Peak Found	Peak Found	Peak Found	Peak Found	Peak Found	Peak Found	High	Peak Found	High	Peak Found	n/a	High	6.2543e-06	4.15907e-09	3.91922	6.24	3.04004e-13	7.96178e-05	50.57
FALSE	High	[R].FTDMIDGQTITR.[Q]		1	1	18	A0A6D2WUT6	A0A6D2WUT6 [1037-1048]		0	1397.67	56933326	24126794	25021264	36289982	13287882	23088529	28830429	29387860	28038228	41828512	54283070	44415025	156046864	173413408	242143264		High	High	High	Peak Found	Peak Found	High	High	High	Peak Found	High	High	High	High	Peak Found	High	High	6.2543e-06	5.66259e-05	1.55425	2.9	2.35187e-05	7.96178e-05	31.2
FALSE	High	[R].FTDMIDGQTITR.[Q]	1xOxidation [M4]	1	1	7	A0A6D2WUT6	A0A6D2WUT6 [1037-1048]		0	1413.67	13063525	8.00531e+06	8.32164e+06					5.50825e+06	3.72656e+06	3001502	6.05083e+06	2.85152e+06	14966593	14680143	17911084		High	Peak Found	Peak Found	n/a	n/a	n/a	n/a	High	High	High	High	Peak Found	Peak Found	High	High	High	6.2543e-06	0.000112438	1.37467	3.32	9.34041e-05	7.96178e-05	26.86
FALSE	High	[K].VETHNHPTAISPWPGAATGSGGEIRDEGATGR.[G]		1	2	14	P15254	P15254 [293-324]		1	3228.54	38541907	33369322	50039572	4337191	5.10163e+06	3.278e+06	3.19101e+06		2.86395e+06		2.87287e+06						High	High	High	Peak Found	Peak Found	Peak Found	High	High	Peak Found	n/a	Peak Found	n/a	High	High	High	High	6.2543e-06	3.34821e-07	2.8316	4.31	1.2904e-09	7.96178e-05	26.69
FALSE	High	[K].LIEGTVAAVPPQGGR.[K]		1	1	93	P0A6H1	P0A6H1 [214-228]		0	1464.82	28072534	2.90344e+07	1.92681e+07	35440217	12488875	3.43728e+07	2.73673e+07	4.7077e+07	2.06084e+07	5.49253e+07	2.69193e+07	2.25385e+07	5.06975e+07	6.21386e+07	6.68889e+07		High	High	High	High	High	High	High	High	High	High	High	High	High	High	High	High	6.2543e-06	3.01336e-05	1.71401	3.29	6.89496e-06	7.96178e-05	26.89
FALSE	High	[K].TPIPLGVTEK.[V]		1	1	63	A0A6D2WUC3	A0A6D2WUC3 [70-79]		0	1054.61	4.87748e+07	4.19595e+07	5.37858e+07	49865559	3.68702e+07	4.52864e+07	4.13614e+07	43208275	3.60226e+07	59287510	4.47323e+07	7.05749e+07	152034721	177299759	1.80432e+08		High	High	High	High	High	High	High	High	High	High	High	High	High	High	High	High	6.2543e-06	9.68551e-05	1.41461	2.42	6.87323e-05	7.96178e-05	29.02
FALSE	High	[K].AFNEMQPIVDRQAAK.[G]		1	1	39	A0A4S5B3X7	A0A4S5B3X7 [50-64]		1	1717.87	6.14484e+07	4.91053e+07	4.09024e+07	6962845			33138273	19014770	3.3712e+07	32109223	6326761	4442378	119699906	110002390	79655312		High	High	High	High	n/a	n/a	High	High	High	High	High	High	High	High	High	High	6.2543e-06	1.14517e-06	2.52681	4.39	1.34084e-08	7.96178e-05	27.01
FALSE	High	[R].YLDLIANDKSR.[Q]		1	2	72	P0A8N5	P0A8N5 [171-181]		1	1307.7	157728058	170329354	155224680	60497327	4.15936e+07	6.07028e+07	2.44765e+07	2.0844e+07	2.24848e+07	2.6306e+07	2.15457e+07	2.58525e+07	99733660	83452964	91404920		High	High	High	High	High	High	High	High	High	High	High	High	High	High	High	High	6.2543e-06	3.61303e-05	1.66834	3.23	9.79187e-06	7.96178e-05	26.94
FALSE	High	[R].FENPYLKDDVER.[V]		1	2	20	P09424	P09424 [281-292]		1	1524.73	8.8943e+06	2.79767e+06	12267201	8.81411e+06	9.55431e+06	2.1117e+07	1.00487e+07	1.58652e+07	1.83755e+07	5.5675e+06	2.44981e+06	1.88065e+06		4479513			High	High	High	High	High	High	High	High	High	Peak Found	Peak Found	Peak Found	n/a	Peak Found	High	High	6.2543e-06	3.33831e-05	1.68826	2.88	8.40275e-06	7.96178e-05	26.46
FALSE	High	[R].SMEKPSDHAPVWATFRR.[-]		1	2	12	P09030	P09030 [252-268]		1	2014.99	17694382	1.93471e+07	15590080	1.89657e+06			10475647	7.98259e+06		2.36349e+06			1.72698e+07	1.34183e+07	12904966		High	High	High	Peak Found	n/a	n/a	High	High	High	Peak Found	n/a	n/a	High	High	High	High	6.2543e-06	3.5971e-05	1.66945	3.28	9.70875e-06	7.96178e-05	27.02
FALSE	High	[R].TPATTLTPPEVK.[G]		1	1	39	A0A4S4PR45	A0A4S4PR45 [330-341]		0	1254.69	33924188	21549330	25774288	13849930	12898255	16247039	20920450	19968528	23798164	15038774	9074424	8635311	43395396	36542676	38926852		High	High	High	High	High	High	High	High	High	High	High	High	High	High	High	High	6.2543e-06	6.65002e-06	2.0906	3.61	3.82287e-07	7.96178e-05	26.88
FALSE	High	[K].HIAHDFNDPLTWSHNRVEGK.[Q]		1	1	74	P0A6Z3	P0A6Z3 [252-271]		1	2373.15	81989296	70549418	81060485	7.47103e+07	37179359	34330018	6.51264e+07	77799508	8.90094e+07	100296290	62029894	4.59827e+07	1.08118e+08	120678166	106123267		High	High	High	High	High	High	High	High	High	High	High	High	High	High	High	High	6.2543e-06	5.54138e-08	3.27741	4.12	4.20425e-11	7.96178e-05	26.68
FALSE	High	[R].TLTQEDVEALEKR.[M]		1	1	13	A0A6D2WN82	A0A6D2WN82 [111-123]		1	1531.8				6.28656e+06	4.35721e+06		2.16695e+06					3.33692e+06					High	Peak Found	Peak Found	High	High	High	High	Peak Found	Peak Found	Peak Found	Peak Found	High	High	High	High	High	6.2543e-06	1.56472e-05	1.87787	3.45	1.95869e-06	7.96178e-05	27.05
FALSE	High	[K].YRPETDMADLDNFDAAK.[A]		1	2	92	P0A8N5	P0A8N5 [336-352]		0	1971.88	1.89184e+08	158854388	1.87576e+08	7.92288e+07	59403297	69004298	5.06509e+07	60301753	6.37259e+07	3.97579e+07	4.59545e+07	4.79493e+07	142904974	160060112	1.57925e+08		High	High	High	High	High	High	High	High	High	High	High	High	High	High	High	High	6.2543e-06	6.71931e-08	3.22964	4.56	6.06777e-11	7.96178e-05	32.68
FALSE	High	[K].YRPETDMADLDNFDAAK.[A]	1xOxidation [M7]	1	2	7	P0A8N5	P0A8N5 [336-352]		0	1987.87	4.74567e+06		4411694	2.70446e+06	1718487	1708528	1.90077e+06	1999788	3.38125e+06	1.60156e+06		879296	1.65854e+06	1.54448e+06	1459664		High	High	Peak Found	Peak Found	High	Peak Found	High	Peak Found	Peak Found	Peak Found	n/a	Peak Found	High	High	Peak Found	High	6.2543e-06	5.29842e-05	1.57125	4.97	2.064e-05	7.96178e-05	26.94
FALSE	High	[R].IMNDENFQHGGTNIHYLEK.[K]		1	1	28	A0A4S5B2B3	A0A4S5B2B3 [424-442]		0	2260.05	30203608	4.67417e+07	30640262	1.35781e+07	6.50786e+06	8.94473e+06	9679855	1.62658e+07	1.16191e+07	27374230	30389097	1.26605e+07	58146608	53360744	64340898		High	High	High	High	High	High	High	High	High	High	High	High	High	High	High	High	6.2543e-06	4.61897e-06	2.18103	4.42	1.90877e-07	7.96178e-05	26.77
FALSE	High	[R].IMNDENFQHGGTNIHYLEK.[K]	1xOxidation [M2]	1	1	2	A0A4S5B2B3	A0A4S5B2B3 [424-442]		0	2276.04			2.26034e+06								1.65478e+06		2933162	4.90862e+06			n/a	n/a	Peak Found	n/a	n/a	n/a	n/a	n/a	n/a	n/a	Peak Found	n/a	High	High	n/a	High	6.2543e-06	2.53556e-05	1.75731	2.86	4.94427e-06	7.96178e-05	23.89
FALSE	High	[R].SGITFSQELKDSGMR.[S]		1	1	162	P0A953	P0A953 [31-45]		1	1655.81	5.35617e+08	492060448	5.28668e+08	1.546e+08	114603053	129300689	1.36927e+08	1.64215e+08	1.29091e+08	188765800	1.28006e+08	97720646	4.78194e+08	403593782	3.7301e+08		High	High	High	High	High	High	High	High	High	High	High	High	High	High	High	High	6.2543e-06	1.22673e-06	2.50976	3.33	1.52844e-08	7.96178e-05	30.96
FALSE	High	[K].GFTSEITVTSNGK.[S]		1	1	83	P0AA04	P0AA04 [28-40]		0	1340.67	366996086	325243198	369393097	49595925	22781710	7.57747e+07	25123315	2.68211e+07	6.82114e+06	1.21666e+07	16255199	1.39067e+07	13423255	15411752	13097945		High	High	High	High	High	High	High	High	High	High	High	High	High	High	High	High	6.2543e-06	5.2428e-05	1.57394	3.05	2.0218e-05	7.96178e-05	27.02
FALSE	High	[-].MVTFHTNHGDIVIK.[T]		1	2	63	P23869	P23869 [1-14]		0	1611.83	568731030	471205580	6.41698e+08	4.14437e+07	26545428	3.18089e+07	2.50133e+07	33643262	2.68926e+07	21676921	7.21572e+06	7.25315e+06	57730783	57692974	5.97449e+07		High	High	High	High	High	High	High	High	High	High	High	Peak Found	High	High	High	High	6.2543e-06	4.31156e-06	2.19812	4.05	1.67397e-07	7.96178e-05	29.2
FALSE	High	[R].SVNIFDKTGAEVK.[R]		1	2	11	P17169	P17169 [219-231]		1	1407.75	4.07389e+07	2.52768e+07	1.78807e+07	4.60158e+06	1.96565e+06	1.75877e+06	2413219	3232231	3.86318e+06	3.28657e+06	2254241	1.00822e+06	4.40348e+06	5.20178e+06	5.98381e+06		High	High	High	High	Peak Found	Peak Found	Peak Found	High	High	Peak Found	Peak Found	Peak Found	High	Peak Found	High	High	6.2543e-06	4.53847e-05	1.61065	3.25	1.52508e-05	7.96178e-05	26.89
FALSE	High	[R].VVASPKPVDIIEK.[E]		1	1	34	Q46807	Q46807 [159-171]		0	1394.83	40482764	29187250	38585595	2.17167e+07	16010064	1.27957e+07	33576028	38684362	40387388	72627438	51288202	41787166	95824420	109370308	101297652		High	High	High	High	High	High	High	High	High	High	High	High	High	High	High	High	6.2543e-06	6.10957e-06	2.11164	3.25	3.25243e-07	7.96178e-05	26.92
FALSE	High	[R].ARPESQELNILR.[G]		1	1	14	A0A6D2VT22	A0A6D2VT22 [219-230]		0	1425.78	40926180	3.66762e+07	48254637	9668990	5521441	6.15073e+06	4.97433e+06	8.26993e+06	9.95368e+06	13299439	8.31774e+06	10163706	1.65552e+07	20127595	18410300		High	High	High	Peak Found	High	Peak Found	Peak Found	High	Peak Found	High	Peak Found	High	High	High	High	High	6.2543e-06	0.000112479	1.37457	3.25	9.34758e-05	7.96178e-05	27
FALSE	High	[R].KTAVGQTIQIGSGITK.[G]		1	2	79	P0A9A6	P0A9A6 [51-66]		1	1601.92	75648606	81998847	69744562	54004470	72264542	56271548	65945848	65323936	65846778	71032268	57957966	55252082	94437364	110399252	101140848		High	High	High	High	High	High	High	High	High	High	High	High	High	High	High	High	6.2543e-06	7.03563e-08	3.21824	5.29	6.623e-11	7.96178e-05	26.84
FALSE	High	[R].NIAIIAHVDHGKTTLVDK.[L]		1	1	20	A0A6D2XH20	A0A6D2XH20 [7-24]		1	1945.09	6.0735e+06	4557917	7.41516e+06		6.46458e+06	2.91524e+06	3.44824e+06		2.13793e+06	6.39977e+06	6660996	7.07459e+06	1.74979e+07	16847926	1.8145e+07		High	High	High	n/a	High	High	High	High	High	High	High	High	High	High	High	High	6.2543e-06	6.73208e-06	2.08755	3.05	3.91347e-07	7.96178e-05	26.71
FALSE	High	[R].GLVEQTNASLLNENANKDSK.[V]		1	1	39	P28903	P28903 [104-123]		1	2145.08	3.82e+07	3.36948e+07	32356294	2.37308e+07	2.62867e+07	22714514	1.93164e+07	2.76438e+07	1.84949e+07	2.07648e+07	2.49656e+07	2.55101e+07	2.94626e+07	3.21682e+07	32591799		High	High	High	High	High	High	High	High	High	High	High	High	High	High	High	High	6.2543e-06	5.32237e-08	3.28741	5.43	3.89343e-11	7.96178e-05	26.8
FALSE	High	[-].MDHSLNSLNNFDFLAR.[S]		1	1	48	A0A4S5AYV1	A0A4S5AYV1 [1-16]		0	1893.89	48830084	56953709	42277343	2.3297e+07	21070862	2.47199e+07	2.85181e+07	2.55617e+07	34012135	3.34307e+07	2.97722e+07	2.09854e+07	65683304	61511849	72852612		High	High	High	High	High	High	High	High	High	High	High	High	High	High	High	High	6.2543e-06	8.72366e-07	2.59425	4.28	7.98774e-09	7.96178e-05	44.05
FALSE	High	[K].AIAQVGTISANSDETVGK.[L]		1	1	50	P0A6F5	P0A6F5 [143-160]		0	1760.9	9.66574e+07	1.05545e+08	1.57204e+08	16722175	14367205	1.56112e+07	58515463	78943914	8.87752e+07	5.67614e+07	3.94394e+07	12040090	1.04538e+08	1.29729e+08	191858963		High	High	High	High	High	High	High	High	High	High	High	High	High	High	High	High	6.2543e-06	1.08205e-06	2.54086	4.37	1.20368e-08	7.96178e-05	26.69
FALSE	High	[R].LMEQITTSDELIDFLTLPGYR.[L]		1	2	19	P08997	P08997 [510-530]		0	2455.24	2.83679e+07	1.91545e+06	8156935	39865.8	155612	107873		17162.9	39710.7	102207	146991	60425.5		68684.3	80455.4		High	High	High	High	Peak Found	Peak Found	n/a	Peak Found	Peak Found	Peak Found	Peak Found	Peak Found	n/a	Peak Found	Peak Found	High	6.2543e-06	2.40614e-07	2.91349	4.62	6.87976e-10	7.96178e-05	56.4
FALSE	High	[R].LMEQITTSDELIDFLTLPGYR.[L]	1xOxidation [M2]	1	2	10	P08997	P08997 [510-530]		0	2471.24	16153669	1.24184e+07	1.5905e+07	3.14974e+06	1.45621e+06	2.36413e+06			287652	1.84926e+06	662058		892528	723299	754728		High	High	High	High	High	Peak Found	n/a	n/a	Peak Found	Peak Found	High	n/a	Peak Found	Peak Found	Peak Found	High	6.2543e-06	1.13813e-05	1.95711	4.29	1.06575e-06	7.96178e-05	55.4
FALSE	High	[R].IQASLFAPNEEEKQR.[L]		1	2	8	P00895	P00895 [193-207]		1	1759.9			6.08978e+06	3.05812e+06	2.06584e+06	1.89614e+06		3.50813e+06		3.39942e+06	2.44381e+06	2.44229e+06	10210922		14018992		High	n/a	High	Peak Found	Peak Found	Peak Found	High	High	n/a	Peak Found	Peak Found	Peak Found	High	High	High	High	6.2543e-06	0.000107863	1.38586	3.34	8.57129e-05	7.96178e-05	27.39
FALSE	High	[R].HYHPQDATTNPSLLLK.[A]		1	2	52	P0A867	P0A867 [25-40]		0	1834.94	37302380	10995694	50888994	69940880	10135320	31978362		31454608	32989828	25225032	18950098	18599394	45267242	43476579	5.76818e+07		High	High	High	High	High	High	High	High	High	High	High	High	High	High	High	High	6.2543e-06	4.42826e-07	2.76231	3.51	2.19708e-09	7.96178e-05	27.02
FALSE	High	[R].ETQDSETLDTADALEQK.[E]		1	2	23	A0A6D2WLR7	A0A6D2WLR7 [60-76]		0	1893.86	6.23899e+06	9.491e+06	9.33033e+06	7.16923e+06	7.81282e+06	7.39984e+06	6.66311e+06	1.27998e+07	6.52648e+06	1.3256e+07	10911596	9.87449e+06	30423146	4.21815e+07	2.39229e+07		High	High	High	High	Peak Found	High	High	High	High	High	High	High	High	High	High	High	6.2543e-06	5.62301e-07	2.7031	4.5	3.46215e-09	7.96178e-05	26.55
FALSE	High	[K].AQFEEERVALVAK.[I]		1	1	15	A0A4S5AX23	A0A4S5AX23 [113-125]		1	1489.8	18195347	22623659	2.7677e+07	2351070	3.15532e+06		3.59592e+06	2.61472e+06		3405047	2986474	2.68785e+06	11239018	16766604	2.1251e+07		High	High	High	Peak Found	Peak Found	n/a	Peak Found	Peak Found	n/a	High	High	Peak Found	High	High	High	High	6.2543e-06	1.68082e-05	1.86003	4.43	2.24633e-06	7.96178e-05	26.96
FALSE	High	[R].RLGKVQMLAQAAEEHPLHGGTGIAHTR.[W]		1	2	11	P17169	P17169 [48-74]		2	2878.52	21698358	11410181	16810434				1.09171e+07	9423208	1.24253e+07				44031502	34375894	28365532		High	Peak Found	Peak Found	n/a	n/a	n/a	Peak Found	Peak Found	Peak Found	n/a	n/a	n/a	High	High	High	High	6.2543e-06	1.74064e-09	4.1351	7.07	5.79154e-14	7.96178e-05	26.73
FALSE	High	[R].EAGKTFSNAIAEVR.[E]		1	2	12	P09546	P09546 [731-744]		1	1492.78	1.82167e+07	8347518		3.71878e+06	1.92309e+06	2.48488e+06		2.05459e+06	1.68063e+06	3.24547e+06	2.53292e+06		10715538	9718832	28443998		High	High	High	High	Peak Found	Peak Found	Peak Found	Peak Found	Peak Found	High	High	Peak Found	High	Peak Found	High	High	6.2543e-06	8.45781e-06	2.03089	3.12	6.04723e-07	7.96178e-05	26.31
FALSE	High	[K].RIPSSGDLSESDDWSEEPKQ.[-]		1	1	47	A0A4S5B1J3	A0A4S5B1J3 [46-65]		2	2262.02	10545802	11211164	10654478	1.5285e+07	1.41539e+07	1.23503e+07	1.55506e+07	1.69968e+07	1.72992e+07	21728087	1.46105e+07	1.3191e+07	1.78527e+07	2.37929e+07	9.32143e+06		High	High	High	High	High	High	High	High	High	High	High	High	High	High	High	High	6.2543e-06	5.2068e-07	2.72216	5.48	2.99068e-09	7.96178e-05	26.87
FALSE	High	[R].LSSTDPNLQNIPVRNEEGR.[R]		1	1	36	P00582	P00582 [669-687]		1	2139.08	4.79876e+07	1.79633e+07	2.98049e+07	11354538	10819323	1.42579e+07	20706519	2.13663e+07	1.92153e+07	2.37927e+07	14762770	14224495	5.20494e+07	41988516	52597958		High	High	High	High	High	High	High	High	High	High	High	High	High	High	High	High	6.2543e-06	1.93371e-05	1.82507	2.1	2.93822e-06	7.96178e-05	26.75
FALSE	High	[R].TNAVDVVLMDMSMPGIGGLEATR.[K]		1	1	6	P0AED5	P0AED5 [45-67]		0	2377.16	1976143			360095	477674	552432	622065	571599	714953	583223	779237	691947	1.90538e+06	2.00585e+06	1.67962e+06		Peak Found	n/a	n/a	Peak Found	Peak Found	Peak Found	Peak Found	Peak Found	Peak Found	Peak Found	High	High	High	High	High	High	6.2543e-06	2.86294e-06	2.29966	4.25	7.67454e-08	7.96178e-05	55
FALSE	High	[K].DLHDDAEWMAK.[Q]		1	2	3	P38489	P38489 [131-141]		0	1330.57																No Quan Values	High	High	High	n/a	n/a	n/a	n/a	n/a	n/a	n/a	n/a	n/a	n/a	n/a	n/a	High	6.2543e-06	0.000109321	1.38225	2.85	8.81223e-05	7.96178e-05
FALSE	High	[K].AIAESIGIHVEK.[S]		1	1	78	A0A4S5B161	A0A4S5B161 [353-364]		0	1266.71	116897520	96648611	9.90664e+07	67651159	51688657	59406958	35512596	48624276	36288651	2.71543e+07	2.33552e+07	1.99309e+07	5.74197e+07	6.5396e+07	76450720		High	High	High	High	High	High	High	High	High	High	High	High	High	High	High	High	6.2543e-06	4.62206e-05	1.60602	3.15	1.58028e-05	7.96178e-05	26.37
FALSE	High	[R].RGFEGGQMPLYR.[R]		1	2	34	P02413	P02413 [48-59]		1	1410.69	44449468	34471174	36683565	4.98048e+06		2.85395e+06	1.73e+07	10158071	14743969	22617437	9.17589e+06	7.23476e+06	61168044	48287858	26737332		High	High	High	High	High	High	High	High	High	High	High	High	High	High	High	High	6.2543e-06	0.000115148	1.36823	2.85	9.81395e-05	7.96178e-05	27.23
FALSE	High	[R].IKEELFYPSNEEK.[M]		1	2	40	P0A8J8	P0A8J8 [231-243]		1	1625.81	26569892	2.79153e+07	2.8535e+07	2.34781e+07	1.36429e+07	1.21154e+07	19031667	24706409	22897878	3.84707e+07	4.03306e+07	35367142	43943708	46806690	49053754		High	High	High	High	High	High	High	High	High	High	High	High	High	High	High	High	6.2543e-06	8.50375e-06	2.02954	3.02	6.11026e-07	7.96178e-05	27.15
FALSE	High	[K].EGPAEDFANQEAIAK.[L]		1	1	52	P0A6Z3	P0A6Z3 [384-398]		0	1589.74	5.99173e+07	4.71206e+07	5.68824e+07	3.26188e+07	1.65028e+07	1.96941e+07	1.72671e+07	3.97908e+07	2.49563e+07	4.47786e+07	38884622	4.47421e+07	1.7095e+08	158808456	175631104		High	High	High	High	High	High	High	High	High	High	High	High	High	High	High	High	6.2543e-06	6.22188e-07	2.67802	4.53	4.19761e-09	7.96178e-05	27.19
FALSE	High	[K].QAGELQEKLIAVNRVSK.[T]		1	1	40	P0A7W1	P0A7W1 [7-23]		2	1883.07	5100312	7028332	4.41947e+06	7.1978e+06	1.75642e+07	18380965	1.66035e+07	13753529	18638380	28753610	1.81661e+07	1.4394e+07	5.34285e+07	63609373	4.49193e+07		High	High	Peak Found	High	High	High	High	High	High	High	High	High	High	High	High	High	6.2543e-06	3.89646e-08	3.3647	4.52	2.15043e-11	7.96178e-05	27
FALSE	High	[R].QYSELEEEWKAEK.[A]		2	2	160	P63284; A0A7H2C767	P63284 [454-466]; A0A7H2C767 [306-318]		1	1668.78	217753772	2.38845e+08	252554915	173985452	1.45956e+08	135506566	1.34878e+08	1.29329e+08	1.32715e+08	116322964	141799207	1.16603e+08	267046464	285893440	283527496	Shared	High	High	High	High	High	High	High	High	High	High	High	High	High	High	High	High	6.2543e-06	1.43271e-06	2.47128	4.08	2.054e-08	7.96178e-05	27
FALSE	High	[K].GLAEYSSHFYGSDSDAR.[V]		1	1	6	P75864	P75864 [250-266]		0	1861.8					544487					4.3258e+06	2591275	1.42502e+06	5975030	6764122	1.02966e+07		High	n/a	n/a	n/a	Peak Found	n/a	n/a	n/a	n/a	Peak Found	Peak Found	Peak Found	High	High	High	High	6.2543e-06	1.7869e-05	1.84477	4.28	2.52565e-06	7.96178e-05	27.07
FALSE	High	[K].KQSVDAMLMTGDSYDCGKK.[M]		1	2	8	P0AAB6	P0AAB6 [248-266]		2	2076.94	4.17055e+06	8185414	3.73914e+06		2.07826e+06	1.53492e+06	2.06907e+06	2977995	6.07988e+06		970493		4892522	5366234			High	High	High	n/a	High	Peak Found	Peak Found	High	High	n/a	Peak Found	n/a	High	High	n/a	High	6.2543e-06	8.01667e-05	1.46441	3.14	4.68883e-05	7.96178e-05	26.95
FALSE	High	[K].RIQNAGTEVVEAKAGGGSATLSMGQAAAR.[F]		2	3	17	P61889; A0A6D2WVK6	P61889 [205-233]; A0A6D2WVK6 [205-233]		2	2801.43	21955856	3.12571e+06	7422195				17751733	34791058	25667344	9330333	2.04997e+06		73874122	75165396	67519672	Shared	High	Peak Found	Peak Found	n/a	n/a	n/a	High	High	High	High	Peak Found	n/a	High	High	High	High	6.2543e-06	1.2201e-10	4.79384	5.95	3.67717e-16	7.96178e-05	26.76
FALSE	High	[K].RIQNAGTEVVEAKAGGGSATLSMGQAAAR.[F]	1xOxidation [M23]	2	3	8	P61889; A0A6D2WVK6	P61889 [205-233]; A0A6D2WVK6 [205-233]		2	2817.43							3.89807e+06	5.02035e+06	4897516				5.84573e+06	4201322		Shared	n/a	n/a	n/a	n/a	n/a	n/a	High	High	High	n/a	n/a	n/a	High	High	High	High	6.2543e-06	2.84779e-08	3.4424	6.16	1.184e-11	7.96178e-05	22.66
FALSE	High	[K].ASQPSNIASQAEETPPPHY.[-]		1	1	30	A0A6D2XBC4	A0A6D2XBC4 [54-72]		0	2023.94	1.19143e+07	1.5031e+07	10860006	1.14019e+07	5807914	4716180	9.03167e+06	1.47078e+07	13216365	1.63195e+07	14409697	2.02188e+07	6.20276e+07	54966322	57682300		High	High	High	High	High	Peak Found	High	High	Peak Found	High	High	High	High	High	High	High	6.2543e-06	1.86813e-06	2.4055	3.82	3.4042e-08	7.96178e-05	26.89
FALSE	High	[K].KFNLMLETK.[V]		1	1	45	P0A9P0	P0A9P0 [229-237]		1	1123.62	81548902	5.82357e+07	6.75513e+07	7136199	3.16473e+06	4533797	75671959	2.57013e+07	4.77505e+07	3.31234e+07	6.0373e+06	5.37069e+06	142339833	9.32474e+07	103636342		High	High	High	High	High	High	High	High	High	High	High	High	High	High	High	High	6.2543e-06	0.000105156	1.39268	2.96	8.13394e-05	7.96178e-05	30.09
FALSE	High	[M].ANADLDKQPDSVSSVLK.[V]		1	3	45	A0AAP9MSE2	A0AAP9MSE2 [2-18]		1	1786.92	8405211	3.46359e+07	3.41894e+07	2.96413e+07	30965067	3.04436e+07	2.41249e+07	3.4942e+07	3.16291e+07	39517058	3.22221e+07	4.14518e+07	94228892	119707664	91031616		High	High	High	High	High	High	High	High	High	High	High	High	High	High	High	High	6.2543e-06	1.47815e-07	3.03425	4.98	2.72125e-10	7.96178e-05	26.83
FALSE	High	[R].DALNQAADDLNQR.[L]		1	1	86	P0ADS2	P0ADS2 [25-37]		0	1443.68	55379155	4.68171e+07	7.27252e+07	4.92242e+07	3.16632e+07	27461704	4.34563e+07	4.33251e+07	6.25032e+07	6.98732e+07	5.91588e+07	6.2975e+07	150290969	176956119	129631318		High	High	High	High	High	High	High	High	High	High	High	High	High	High	High	High	6.2543e-06	2.30603e-05	1.78106	2.84	4.11986e-06	7.96178e-05	27.02
FALSE	High	[R].VALLSHSNFGSSDCPSSSK.[M]		1	2	17	P76558	P76558 [629-647]		0	1922.89	13340746	5.64338e+06	10632477					14409292	9849272	5338883	1.24159e+06		35721320	24736796	5.01061e+06		High	High	High	n/a	n/a	n/a	n/a	High	High	High	Peak Found	n/a	High	High	High	High	6.2543e-06	2.01511e-08	3.52813	5.24	6.12903e-12	7.96178e-05	27.09
FALSE	High	[K].LAGGVAVIKVGAATEVEMKEKK.[A]		1	1	6	P0A6F5	P0A6F5 [372-393]		3	2228.27				4.94176e+06	5085397	4.96545e+06	1.87377e+07	1.37346e+07	1.28212e+07	17081193	18128794	1.78473e+07	33545838	48505032	44959392		n/a	n/a	n/a	Peak Found	Peak Found	Peak Found	High	Peak Found	Peak Found	Peak Found	Peak Found	Peak Found	High	High	High	High	6.2543e-06	9.27465e-06	2.00798	4.29	7.21065e-07	7.96178e-05	30.26
FALSE	High	[K].LGGGLSAEALTEKDKADIK.[T]		1	1	40	A0A4S5B5T1	A0A4S5B5T1 [165-183]		2	1916.03	4.40961e+07	70142379	75780944	39243845	1.31083e+07	36168482	20315615	3.43416e+07	38365560	3.26026e+07	18134932	18701759	52623060	5.51962e+07	56975668		High	High	High	High	High	High	High	High	High	High	High	High	High	High	High	High	6.2543e-06	2.50683e-07	2.90333	4.59	7.43811e-10	7.96178e-05	26.82
FALSE	High	[K].AVIKGETATRPQDEITVQMAER.[R]		1	2	32	A0A4S5AU08	A0A4S5AU08 [513-534]		1	2443.26	28886336	2.26511e+07	27527257	15914865	19905350	19491091	30425899	27499667	27849091	28941882	25967461	18017117	42635812	43311000	36686698		High	High	High	High	High	High	High	High	Peak Found	High	High	High	High	High	High	High	6.2543e-06	8.72979e-06	2.02303	2.69	6.42353e-07	7.96178e-05	26.88
FALSE	High	[K].ALRPLPDKFHGLQDQEVR.[Y]		1	2	62	P0A8N5	P0A8N5 [149-166]		1	2119.14	398348408	2.60743e+08	352340107	95483043	4.62955e+07	65447034	105981073	131039218	130540117	1.18144e+08	74144672	67387357	283671934	224354664	250039432		High	High	High	High	High	High	High	High	High	High	High	High	High	High	High	High	6.2543e-06	7.89087e-07	2.61912	3.46	6.59885e-09	7.96178e-05	26.95
FALSE	High	[R].EGFELAVSRPK.[V]		1	1	69	A0A6D2XH20	A0A6D2XH20 [376-386]		0	1232.66	85515370	74670782	84785450	42809658	41264601	40054022	41851234	52360624	49647090	79393902	57983756	59358854	199741800	198276368	194219296		High	High	High	High	High	High	High	High	High	High	High	High	High	High	High	High	6.2543e-06	3.24176e-05	1.69565	2.73	7.93911e-06	7.96178e-05	27.25
FALSE	High	[K].SIGVGQYQHDVSQTQLAR.[K]		1	2	46	P46837	P46837 [464-481]		0	1987	5.80015e+07	3.0452e+07	45349334	3.17203e+07	10727454	27213926	2.27126e+07	2.44868e+07	2.20932e+07	27088097	2.93194e+07	2.30501e+07	66130012	68723646	8.20607e+07		High	High	High	High	High	High	High	High	High	High	High	High	High	High	High	High	6.2543e-06	4.32941e-08	3.33859	5.14	2.62795e-11	7.96178e-05	26.88
FALSE	High	[K].YTEADQYGTTVIAGEDAQK.[D]		1	1	18	A0A6D2XIG3	A0A6D2XIG3 [76-94]		0	2059.95	6843045	3.42122e+06	3.46021e+06	1.86595e+06		2157976	5.8932e+06	8574739	7.67884e+06	9.95602e+06	5.56936e+06	6.85742e+06	32025725	3.79516e+07	3.75197e+07		High	High	Peak Found	High	n/a	Peak Found	High	High	Peak Found	High	High	High	High	High	High	High	6.2543e-06	7.01067e-08	3.21912	4.64	6.57839e-11	7.96178e-05	27.04
FALSE	High	[R].IINGEVPEGLK.[G]		2	2	98	P63284; A0A7H2C767	P63284 [223-233]; A0A7H2C767 [75-85]		0	1168.66	223516472	154958200	214691552	178126944	151528588	162142168	191076816	232910720	237253584	330373120	294446144	344106984	626328192	712411008	691546048	Shared	High	High	High	High	High	High	High	High	High	High	High	High	High	High	High	High	6.2543e-06	2.49857e-05	1.76099	2.99	4.80648e-06	7.96178e-05	27.16
FALSE	High	[K].KLEEHGMTQLGENHDITLDVSRR.[I]		1	1	19	A0A4S5B6R6	A0A4S5B6R6 [359-381]		2	2678.33	8.22979e+07	3.97668e+07	8.28306e+07	8501594	4.2638e+06	5795881	11120075	10607718	15941446	8168716	3.35773e+06		52591154	4.09411e+07	48145220		High	High	High	High	High	High	High	High	High	High	Peak Found	n/a	High	High	High	High	6.2543e-06	1.1715e-07	3.09187	4.5	1.74812e-10	7.96178e-05	26.81
FALSE	High	[K].AGEHIGICSVCSAHPLVIEAALAFDR.[N]		1	1	7	P0C8J8	P0C8J8 [10-35]		0	2679.34																Not Reliable	n/a	High	n/a	n/a	High	n/a	High	n/a	High	High	n/a	n/a	High	n/a	High	High	6.2543e-06	1.08177e-05	1.96973	4.26	9.67298e-07	7.96178e-05
FALSE	High	[R].KDITVVMVAPK.[C]		1	2	12	P05793	P05793 [145-155]		1	1200.7	1.58587e+07	1.20586e+07	1.81068e+07	7.91232e+06	2706068	7.19719e+06	7.7077e+06	1.21234e+07	1.38107e+07	14116719	8.57286e+06	8.08737e+06	8637012	10024689	6.31942e+06		High	High	High	High	Peak Found	Peak Found	Peak Found	High	High	High	Peak Found	Peak Found	High	High	High	High	6.2543e-06	3.5314e-05	1.6741	3.37	9.36813e-06	7.96178e-05	27.12
FALSE	High	[K].IGEVHDGAATMDWMEQEQER.[G]		1	2	241	P0A6M8	P0A6M8 [40-59]		0	2332	433254615	5.0027e+08	5.23089e+08	352140625	180015332	251981140	3.43047e+08	4.20845e+08	3.86276e+08	6.18215e+08	4.65036e+08	4.37578e+08	2.01409e+09	2.016e+09	1.84108e+09		High	High	High	High	High	High	High	High	High	High	High	High	High	High	High	High	6.2543e-06	3.71454e-08	3.37655	4.6	1.96336e-11	7.96178e-05	33.06
FALSE	High	[K].IGEVHDGAATMDWMEQEQER.[G]	1xOxidation [M]	1	2	98	P0A6M8	P0A6M8 [40-59]		0	2347.99	40899182	3.85923e+07	5.2282e+07	1.54018e+07	18576330	1.26819e+07	3.41831e+07	47471368	4.32765e+07	5.85445e+07	6.26028e+07	6.30266e+07	1.48066e+08	1.40192e+08	83596257		High	High	High	High	High	High	High	High	High	High	High	High	High	High	High	High	6.2543e-06	3.72749e-07	2.805	5.09	1.58289e-09	7.96178e-05	27.14
FALSE	High	[K].IGEVHDGAATMDWMEQEQER.[G]	2xOxidation [M11; M14]	1	2	11	P0A6M8	P0A6M8 [40-59]		0	2363.99								1.87981e+06		3.68648e+06	4.14797e+06	3343998	21762446	17553512	15684244		n/a	n/a	n/a	n/a	n/a	High	High	Peak Found	n/a	Peak Found	High	High	High	High	High	High	6.2543e-06	7.90794e-06	2.04758	4.06	5.31968e-07	7.96178e-05	22.88
FALSE	High	[M].VTFHTNHGDIVIK.[T]		1	2	9	P23869	P23869 [2-14]		0	1480.79	26998177	3.17473e+07	3.5734e+07	1.5762e+06	1.08308e+06	1.52958e+06		1.56196e+06					4852899	4.55635e+06	6.44756e+06		High	High	High	Peak Found	Peak Found	Peak Found	n/a	Peak Found	n/a	n/a	n/a	n/a	Peak Found	Peak Found	High	High	6.2543e-06	5.96003e-05	1.54113	3.85	2.6012e-05	7.96178e-05	26.98
FALSE	High	[K].ISEIEADLEK.[L]		1	1	159	A0A6D2XH78	A0A6D2XH78 [115-124]		0	1146.59	142990572	138755686	173919764	144071669	1.03837e+08	107229940	1.20203e+08	1.42054e+08	140358675	202281919	1.98419e+08	204462939	392078144	411963776	355727360		High	High	High	High	High	High	High	High	High	High	High	High	High	High	High	High	6.2543e-06	7.14239e-05	1.49446	2.86	3.72252e-05	7.96178e-05	27.3
FALSE	High	[K].YYDELPTEGNEHGQAFR.[D]		1	1	13	P0AC33	P0AC33 [252-268]		0	2025.89	4091611	4.39328e+06	6.94183e+06							6.82672e+06	4.86568e+06	4.11611e+06	57293118	58504251	59717518		High	Peak Found	High	n/a	n/a	n/a	n/a	n/a	n/a	High	High	Peak Found	High	High	High	High	6.2543e-06	2.24625e-06	2.3598	3.85	4.8356e-08	7.96178e-05	27.13
FALSE	High	[K].WMIAEGYGDRR.[T]		1	2	65	P36683	P36683 [629-639]		1	1353.64	212462636	187704552	220546019	2.85952e+07	21277597	25204229	1.49015e+07	2.76235e+07	2.92353e+07	2.68981e+07	1.57799e+07	2.1395e+07	4.33889e+07	3.05397e+07	28678269		High	High	High	High	High	High	High	High	High	High	High	High	High	High	High	High	6.2543e-06	7.62058e-05	1.47763	2.62	4.23615e-05	7.96178e-05	27.4
FALSE	High	[R].RVVASPKPVDIIEKETVK.[A]		1	1	33	Q46807	Q46807 [158-175]		2	2008.18	29093323	2.03744e+07	21472902	22865775	20898393	2.57178e+07	1.81195e+07	1.69965e+07	15940503	14708959	1.51127e+07	16559401	16592598	14283256	10529038		High	High	High	High	High	High	High	High	High	High	High	High	High	High	High	High	6.2543e-06	2.63944e-06	2.31981	4.5	6.57417e-08	7.96178e-05	27.06
FALSE	High	[R].MLKFSAASQPAAPVTK.[E]		1	1	13	P0AFY8	P0AFY8 [32-47]		1	1646.89	1.25632e+07	6.55479e+06	14872847				12954486	20261377	14238516	22818398	13812861		40826851	41465041	41027628		High	Peak Found	High	n/a	n/a	n/a	High	High	High	High	Peak Found	n/a	High	High	High	High	6.2543e-06	7.5883e-06	2.05783	3	4.91695e-07	7.96178e-05	27.08
FALSE	High	[K].DLETQSQDGTFDKLTK.[K]		1	1	100	A0A6D2W584	A0A6D2W584 [116-131]		1	1825.88	163699828	148725428	1.69909e+08	6.99667e+07	5.39775e+07	5.80263e+07	67913912	9.46103e+07	1.00003e+08	130306056	1.28337e+08	1.3576e+08	196665784	223188320	252159760		High	High	High	High	High	High	High	High	High	High	High	High	High	High	High	High	6.2543e-06	4.21441e-07	2.77457	4.95	1.99964e-09	7.96178e-05	27.12
FALSE	High	[R].KQVAILAVAGAEK.[I]		1	1	20	P0ABA0	P0ABA0 [122-134]		1	1297.78	25989177	2.07985e+07	28750162	2.23201e+07	1.16344e+07	14426759	21501064	25744780	28455798	39306098	26827385	24162201	62742286	70695292	69689424		High	High	High	High	High	Peak Found	High	High	High	High	High	High	High	High	High	High	6.2543e-06	2.56458e-06	2.32695	3.63	6.22336e-08	7.96178e-05	27.31
FALSE	High	[R].HLSEAEIDNYVR.[K]		1	1	30	A0A6D2XPU0	A0A6D2XPU0 [129-140]		0	1445.7	13229091	6.05367e+06	4245040	19029364	1.3951e+07	20325672	23846211	32108541	27577732	3.23727e+07	23949811	3.17993e+07	21104089	31490736	31625908		High	High	High	High	High	High	High	High	High	High	High	High	High	High	High	High	6.2543e-06	8.7058e-06	2.02371	2.92	6.39007e-07	7.96178e-05	27.12
FALSE	High	[K].REFNVEANVGKPQVAYRETIR.[Q]		1	2	6	P0A6M8	P0A6M8 [475-495]		2	2476.31	8.20227e+06	4417086	5.1986e+06				6887352	5548663	4022007	5.29394e+06	2.42275e+06		17232222	15603563	15013552		High	Peak Found	High	n/a	n/a	n/a	High	High	Peak Found	Peak Found	Peak Found	n/a	High	Peak Found	High	High	6.2543e-06	3.03619e-06	2.28509	4.64	8.58325e-08	7.96178e-05	26.99
FALSE	High	[K].HGDLAAVAPLPR.[A]		1	1	14	P18776	P18776 [162-173]		0	1216.68		2950965	4016304	2945661	1.26451e+06	2.03019e+06	3.92334e+06	8.43828e+06	5.9034e+06	7.71548e+06	7.607e+06	6.86166e+06	12366521	18459512	14256175		High	Peak Found	Peak Found	Peak Found	Peak Found	Peak Found	High	High	High	High	High	High	High	High	High	High	6.2543e-06	9.71493e-06	1.99646	3.14	7.87772e-07	7.96178e-05	27.14
FALSE	High	[R].SATPEQELGKLPLGSRPAKR.[R]		1	2	11	P00864	P00864 [684-703]		2	2135.19	5.03252e+06	9390147	9.77705e+06	7.7056e+06	7580563	6875785	9.34318e+06	8.42811e+06	9.23627e+06								High	Peak Found	High	High	Peak Found	High	High	High	High	n/a	n/a	High	n/a	n/a	n/a	High	6.2543e-06	6.17646e-05	1.53197	1.7	2.79079e-05	7.96178e-05	27.05
FALSE	High	[K].RLEKEYQQPISGQLLLKK.[D]		1	2	9	P00926	P00926 [90-107]		3	2171.25	16987058	14962725	13586520				5130327	4286626	5.52703e+06	2.8067e+06			12811009		6078156		High	High	High	n/a	n/a	n/a	Peak Found	High	High	High	n/a	n/a	Peak Found	High	High	High	6.2543e-06	1.91385e-05	1.82764	4.09	2.88079e-06	7.96178e-05	27.11
FALSE	High	[R].AIAGDSVSGLGTGGMSTK.[L]		1	1	66	A0A6D2X5C1	A0A6D2X5C1 [200-217]		0	1608.79	68281565	51179749	59995235	26679104	29143981	14514433	32129062	48466003	36544572	49107708	5.24387e+07	50978800	127371760	147405376	155699104		High	High	High	High	High	High	High	High	High	High	High	High	High	High	High	High	6.2543e-06	3.55543e-07	2.81672	4.42	1.44663e-09	7.96178e-05	27.13
FALSE	High	[R].AIAGDSVSGLGTGGMSTK.[L]	1xOxidation [M15]	1	1	8	A0A6D2X5C1	A0A6D2X5C1 [200-217]		0	1624.78									15331121				67149840				n/a	n/a	n/a	n/a	High	n/a	n/a	n/a	High	n/a	n/a	n/a	High	High	High	High	6.2543e-06	6.19004e-07	2.67929	4.12	4.15687e-09	7.96178e-05	22.8
FALSE	High	[R].ITLHGPLDQPTLKR.[L]		1	2	16	P05459	P05459 [298-311]		1	1588.92	43103404	25548042	39470561	10100413	5870716	7.59123e+06	8.07317e+06	1.0213e+07	1.07071e+07	3.54165e+06		2.32923e+06	7264869	14695254	18329039		High	High	High	High	High	High	High	High	High	Peak Found	n/a	Peak Found	High	High	High	High	6.2543e-06	2.92204e-05	1.72174	3.51	6.49752e-06	7.96178e-05	27.11
FALSE	High	[K].EGEVTEGVFEKYR.[I]		1	2	5	Q46803	Q46803 [342-354]		1	1542.74	4.09763e+06	4.01947e+06												5967481			High	High	n/a	n/a	n/a	n/a	n/a	n/a	n/a	n/a	n/a	n/a	High	Peak Found	n/a	High	6.2543e-06	4.39245e-05	1.61895	3.68	1.43089e-05	7.96178e-05	27.17
FALSE	High	[K].TACEVAEISYK.[K]		1	1	7	P0ACJ8	P0ACJ8 [91-101]		0	1213.58	16957313	9.83628e+06	8971670					1.07191e+07	9.67497e+06	8103519	3.95478e+06	2.77984e+06	31383282	40250936	13942228		High	Peak Found	Peak Found	n/a	n/a	n/a	n/a	High	High	High	Peak Found	Peak Found	High	High	High	High	6.2543e-06	7.90042e-05	1.46822	3.06	4.55362e-05	7.96178e-05	26.54
FALSE	High	[R].EASKDTLQAKDKTYHYYSLPLAAK.[S]		2	2	22	A0A4S5APA7; P25516	A0A4S5APA7 [7-30]; P25516 [7-30]		3	2741.41	98842304	74410177	87538338	4.61072e+06	2.81056e+06	3.604e+06	3.84681e+07	1.78108e+07	24974534	2.59583e+07	8224064		80992108	47087016	44091238	Shared	High	High	High	Peak Found	Peak Found	Peak Found	High	Peak Found	High	Peak Found	Peak Found	High	High	High	High	High	6.2543e-06	5.40985e-07	2.71268	5.86	3.21656e-09	7.96178e-05	27.12
FALSE	High	[R].AEANPALHPGQSAAIYLKGER.[I]		1	2	21	A0A4S5AZL3	A0A4S5AZL3 [638-658]		1	2193.14	132319960	91732884	130019916	1.60394e+07	8.68251e+06	1.2334e+07	3.34267e+06	4.39114e+06	9.72163e+06		2.49556e+06	7542885	7.24024e+06	6.75948e+06	6500756		High	High	High	High	High	High	Peak Found	High	High	n/a	Peak Found	High	High	Peak Found	High	High	6.2543e-06	4.14847e-07	2.77848	4.12	1.94048e-09	7.96178e-05	27.2
FALSE	High	[K].VLSGPQAQPAGDKAEFIEKVR.[R]		1	1	28	P00350	P00350 [302-322]		2	2240.2	122403892	97953654	116308072	7.73551e+06	7.5365e+06	15733350	1.94053e+07	1.42893e+07	14359059				52006254	10337191	36646357		High	High	High	High	High	High	High	High	High	High	n/a	n/a	High	High	High	High	6.2543e-06	1.36091e-06	2.48403	4.62	1.86239e-08	7.96178e-05	27.08
FALSE	High	[K].AGGGSATLSMGQAAARFGLSLVR.[A]		2	3	17	P61889; A0A6D2WVK6	P61889 [218-240]; A0A6D2WVK6 [218-240]		1	2178.14	24098435	1.63006e+07	22891397	9750188			26778646	21911508	62954002	55704748	25217748	19027550	64714536	126131392	60581060	Shared	High	High	Peak Found	High	Peak Found	n/a	High	High	High	High	Peak Found	High	High	High	High	High	6.2543e-06	3.83567e-06	2.22712	4.06	1.33972e-07	7.96178e-05	49.07
FALSE	High	[K].AGGGSATLSMGQAAARFGLSLVR.[A]	1xOxidation [M10]	2	3	3	P61889; A0A6D2WVK6	P61889 [218-240]; A0A6D2WVK6 [218-240]		1	2194.14	14919164	11278684					3.81045e+06	5676548	6.38839e+06	6187457	4.57102e+06			12343921		Shared	Peak Found	Peak Found	n/a	n/a	n/a	n/a	Peak Found	Peak Found	Peak Found	Peak Found	Peak Found	n/a	n/a	High	High	High	6.2543e-06	4.07704e-05	1.63782	4.05	1.23784e-05	7.96178e-05	41.71
FALSE	High	[R].SQDDVQKLTDAAIK.[K]		1	1	91	P0A805	P0A805 [156-169]		1	1531.8	44892404	34651180	52551336	26901326		26948996		2.64007e+06									High	High	High	High	High	High	High	High	High	High	High	High	High	High	High	High	6.2543e-06	1.14665e-06	2.52649	4.94	1.34413e-08	7.96178e-05	27.05
FALSE	High	[R].SAEQLAQAWK.[Y]		1	1	75	P33221	P33221 [170-179]		0	1131.58	139640072	115742224	131283468	1.01521e+08	65999190	96617544	38031210	38512904	18176502	25246396	34325962	20727750	9.81254e+07	96254484	111765264		High	High	High	High	High	High	High	High	High	High	High	High	High	High	Peak Found	High	6.2543e-06	0.000113605	1.37188	2.84	9.54269e-05	7.96178e-05	27.75
FALSE	High	[R].EFNVEANVGKPQVAYRETIRQK.[V]		1	2	24	P0A6M8	P0A6M8 [476-497]		2	2576.36	75716652	62663178	74749196	2.16267e+07			78946820	68727491	78724629	67889819	2.11928e+07	2.13491e+06	233154988	189896700	181977882		High	High	High	High	n/a	n/a	Peak Found	High	High	High	High	Peak Found	High	High	High	High	6.2543e-06	2.0151e-05	1.81477	2.95	3.1801e-06	7.96178e-05	27.06
FALSE	High	[R].IALTQSGGLDAAQAR.[S]		1	1	17	P37648	P37648 [84-98]		0	1471.79		12641518					10715073	11610519	13651340	13781158	11692612	5281686	42015980	51024560	49258488		High	High	High	High	Peak Found	Peak Found	High	High	High	High	High	Peak Found	Peak Found	High	High	High	6.2543e-06	3.26602e-06	2.267	4.17	9.86263e-08	7.96178e-05	27.15
FALSE	High	[R].ATIDGLENMNSPEMVAAKR.[G]		1	1	115	P0A7W1	P0A7W1 [139-157]		1	2046.99	380448799	2.44952e+08	296505002	2.46292e+08	2.5951e+08	1.68756e+08	145931722	33311790	1.7127e+08	3.09984e+08	2.43695e+08	2.94424e+08	904567712	1046564432	993841872		High	High	High	High	High	High	High	High	High	High	High	High	High	High	High	High	6.2543e-06	1.97482e-07	2.96245	5.2	4.72349e-10	7.96178e-05	31.9
FALSE	High	[R].ATIDGLENMNSPEMVAAKR.[G]	1xOxidation [M]	1	1	76	P0A7W1	P0A7W1 [139-157]		1	2062.99	2.73305e+07	20936388	2.65425e+07	3.00191e+07	2.49543e+07	2.76137e+07	23008200	2.78776e+07	28437992	4.93051e+07	4.63e+07	2.98368e+07	149162716	164608527	80356018		High	High	High	High	High	High	High	High	High	High	High	High	High	High	High	High	6.2543e-06	4.09973e-07	2.78141	5.78	1.8973e-09	7.96178e-05	27.13
FALSE	High	[R].ATIDGLENMNSPEMVAAKR.[G]	2xOxidation [M9; M14]	1	1	3	P0A7W1	P0A7W1 [139-157]		1	2078.98	3.18018e+06				1.59669e+06						2839703		9506562	10686977	10662321		Peak Found	n/a	n/a	n/a	Peak Found	n/a	n/a	n/a	n/a	n/a	Peak Found	n/a	High	Peak Found	High	High	6.2543e-06	0.000114286	1.37026	3.08	9.66214e-05	7.96178e-05	23.93
FALSE	High	[R].IYMGAKDVERQSPNVFR.[M]		1	2	10	P0A879	P0A879 [132-148]		2	2010.02	12609873	3.84549e+06	6116260				3.30304e+06	3.04322e+06	4206660	3.61403e+06			27289864	27494394	21575103		High	Peak Found	Peak Found	n/a	n/a	n/a	High	High	Peak Found	High	n/a	n/a	High	High	High	High	6.2543e-06	0.000112452	1.37463	2.83	9.34328e-05	7.96178e-05	27.13
FALSE	High	[R].SISVVVNNDDATTGVR.[V]		1	2	25	P00561	P00561 [438-453]		0	1646.83	15565071	10988774	9426934	4.7282e+06	10514221		14112151	14286340	13410931	17654592	22693942	16626687	90100264	93382400	87504584		High	High	High	High	High	n/a	High	High	High	High	Peak Found	High	High	High	High	High	6.2543e-06	1.37047e-05	1.91088	3.66	1.52005e-06	7.96178e-05	27.11
FALSE	High	[R].LAVHSAMESLSYHPNANAR.[A]		1	1	12	P03024	P03024 [34-52]		0	2068	5848595	3.29399e+06	8537526	5.76337e+06	3643139	2.85204e+06	3.28127e+06	10859572	8647332	12080338	9358669	6569893		9767969	9821091		High	Peak Found	High	High	Peak Found	Peak Found	Peak Found	High	High	Peak Found	High	High	High	High	High	High	6.2543e-06	3.19585e-07	2.84314	5.11	1.18095e-09	7.96178e-05	27.31
FALSE	High	[R].IHSFESCGTVDGPGIR.[F]		1	1	8	A0A4S5AUJ2	A0A4S5AUJ2 [7-22]		0	1674.79	5572643							3.47743e+06	3.8925e+06				22165662	22205189	4.68005e+06		High	n/a	n/a	n/a	n/a	n/a	n/a	High	Peak Found	n/a	n/a	n/a	High	High	Peak Found	High	6.2543e-06	1.4346e-06	2.47095	3.46	2.05921e-08	7.96178e-05	26.99
FALSE	High	[K].QAMEDNKSDIGWGSQIR.[S]		1	2	4	A0A4S5B671	A0A4S5B671 [308-324]		1	1934.9	8150815	6.96302e+06		3.27589e+06	3.64529e+06	2.82027e+06	2.53714e+06	1.0097e+06	2737058								High	Peak Found	High	Peak Found	Peak Found	High	Peak Found	Peak Found	Peak Found	n/a	n/a	n/a	n/a	n/a	n/a	High	6.2543e-06	2.60421e-05	1.75062	2.78	5.20495e-06	7.96178e-05	27.18
FALSE	High	[-].MRHPLVMGNWKLNGSR.[H]		1	1	25	A0A4S5AQL4	A0A4S5AQL4 [1-16]		2	1895.98	30894931	34689081	43917450	3.10611e+07	1.18691e+06	878691	3.01101e+07	81777932	61881897	146981660	65992129	42136501	85840902	101317106	63353360		High	High	High	High	Peak Found	Peak Found	High	High	High	High	Peak Found	High	High	High	High	High	6.2543e-06	3.25305e-08	3.40943	6.59	1.52519e-11	7.96178e-05	27.36
FALSE	High	[R].GGAPAHAALLSQPPGSLK.[G]		1	2	80	P00864	P00864 [588-605]		0	1671.92	140488768	91424184	134942294	55164586	60144074	50547449	96513416	106265182	108129464	149672132	112929188	107643000	222224640	226983588	255130260		High	High	High	High	High	High	High	High	High	High	High	High	High	High	High	High	6.2543e-06	9.96665e-08	3.13193	4.86	1.28513e-10	7.96178e-05	27.27
FALSE	High	[R].STFQQLPGTGVKPDQFHSQTR.[E]		1	2	112	P0AFG3	P0AFG3 [43-63]		0	2359.18	919695564	752794776	962242020	642283516	602931216	575772592	813738916	823644908	805185676	938829716	887038358	814589296	872998448	881589544	873990936		High	High	High	High	High	High	High	High	High	High	High	High	High	High	High	High	6.2543e-06	1.35277e-07	3.05621	4.56	2.29889e-10	7.96178e-05	27.26
FALSE	High	[K].NGTAISLEEKPLEPK.[S]		1	1	14	P37744	P37744 [154-168]		0	1625.87			3.25934e+06	2837196			3.63453e+06	4369210	3985862	6.35577e+06	5.42443e+06	4317998	15549616	18828527	21625784		High	n/a	Peak Found	Peak Found	n/a	High	High	Peak Found	High	High	High	High	High	High	High	High	6.2543e-06	1.4557e-05	1.89586	3.27	1.70592e-06	7.96178e-05	27.16
FALSE	High	[R].TGNMMQPQLADKIR.[K]		1	2	25	P07118	P07118 [582-595]		1	1602.81	49243075	35079516	53197946	3.12431e+06		2482556	2.47315e+07	14520749	1.51985e+07	1.9791e+07	3.28974e+06		83145898	62838370	81289066		High	High	High	High	n/a	Peak Found	High	High	High	High	High	n/a	High	High	High	High	6.2543e-06	1.3243e-05	1.91941	3.24	1.42366e-06	7.96178e-05	27.29
FALSE	High	[K].NLTSQMVEYGQVKR.[G]		1	2	30	P0C0V0	P0C0V0 [275-288]		1	1652.84	5.87368e+07	4.19128e+07	53297292	17650970	1.15894e+07	15006162	18724426	2.18921e+07	1.83486e+07	4.15123e+06	3.87188e+06	2228140	6.21603e+06	7.37791e+06	5.20002e+06		High	High	High	High	High	High	High	High	High	High	High	High	Peak Found	High	High	High	6.2543e-06	3.858e-05	1.65178	2.8	1.11199e-05	7.96178e-05	27.36
FALSE	High	[R].GYEPAEKDPITFHAVPK.[F]		1	2	27	A0A6D2XZW5	A0A6D2XZW5 [287-303]		1	1898.96	29159338	24254300	15880943	4.16459e+07	16890558	25291823	26251610	32085950	27742400	38843632	33004884	30883307	69215240	79115460	81991972		High	High	High	High	High	High	High	High	High	High	High	High	High	High	High	High	6.2543e-06	3.02082e-06	2.28635	3.65	8.50059e-08	7.96178e-05	27.24
FALSE	High	[K].TKAEADISEYITK.[K]		1	1	124	P77695	P77695 [8-20]		1	1468.75	115493286	1.09723e+08	1.12192e+08	65128832	70712984	39720709	95271066	106888342	1.03823e+08	1.75807e+08	137623212	120956739	4.41257e+08	455140798	4.75073e+08		High	High	High	High	High	High	High	High	High	High	High	High	High	High	High	High	6.2543e-06	1.10624e-06	2.53538	4.87	1.25542e-08	7.96178e-05	27.33
FALSE	High	[R].EIVSELDKHIIGQDNAKR.[S]		1	2	39	A0A4V6S6W2	A0A4V6S6W2 [8-25]		2	2065.1	1.0544e+08	5.96316e+07	97978966	41540703	5.2495e+07	4.24499e+07	3.17676e+07	19558411	1.91786e+07			6340662					High	High	High	High	High	High	High	High	High	n/a	n/a	Peak Found	n/a	n/a	n/a	High	6.2543e-06	1.12706e-06	2.53076	5.22	1.30077e-08	7.96178e-05	27.12
FALSE	High	[R].HLQLQQQQSDKTALTVIR.[L]		1	2	30	A0A6D2XSX7	A0A6D2XSX7 [323-340]		1	2107.16	14228085	12290982	1.73928e+07	1.40073e+07	1.0657e+07	1.11449e+07	21159988	1.88708e+07	29358438	20938959	22128829	11355262	17983144	20010082	17096566		High	High	High	High	High	High	High	High	High	High	High	High	High	High	High	High	6.2543e-06	1.11086e-07	3.10504	3.6	1.57995e-10	7.96178e-05	27.12
FALSE	High	[K].GGIYLYPSTASHPDGKLR.[L]		1	1	8	P0A993	P0A993 [254-271]		1	1932	37583024	21973644	32779440		1.21259e+06	2.22188e+06							4978826		4897457		High	High	High	n/a	Peak Found	Peak Found	High	n/a	n/a	n/a	n/a	n/a	Peak Found	n/a	High	High	6.2543e-06	2.16767e-05	1.79654	3.91	3.65804e-06	7.96178e-05	27.25
FALSE	High	[K].EGLVHISQIADK.[R]		1	2	46	P05055	P05055 [646-657]		0	1309.71	38627818	31938302	48702010	27099206	1.41604e+07	39302770	33722613	44596426	46873284	85940132	61911798	48127180	218976608	219048608	300132472		High	High	High	High	High	High	High	High	High	High	High	High	High	High	High	High	6.2543e-06	4.32746e-06	2.1972	4.29	1.68584e-07	7.96178e-05	27.24
FALSE	High	[K].LRDVVIGMGACTDSKVNR.[I]		1	1	8	P0ABP8	P0ABP8 [101-118]		2	1933.99			4799933			1.87631e+06			7.17243e+06	2149008			11498604	21269062			n/a	n/a	Peak Found	n/a	n/a	Peak Found	n/a	n/a	High	Peak Found	n/a	n/a	High	High	n/a	High	6.2543e-06	3.00531e-07	2.85838	5.38	1.0505e-09	7.96178e-05	27.25
FALSE	High	[R].IVQSPDVIPADSEAGR.[A]		1	2	112	A0A6D2XT41	A0A6D2XT41 [181-196]		0	1653.84	257250378	242560466	264990202	244525511	154158616	195086788	149578192	156378080	1.49462e+08	218672908	289429384	3.14238e+08	607521418	621092740	548163618		High	High	High	High	High	High	High	High	High	High	High	High	High	High	High	High	6.2543e-06	3.82622e-06	2.22774	3.67	1.33336e-07	7.96178e-05	27.42
FALSE	High	[K].AQEEDLPADALR.[T]		1	1	8	P67087	P67087 [237-248]		0	1327.65	3.25402e+06		5000341	2900279		2.30107e+06	6.77245e+06	6388520	5383226	9177982	6629391	1.07203e+07		28358354	25083040		Peak Found	n/a	Peak Found	Peak Found	High	High	High	High	High	Peak Found	High	High	n/a	Peak Found	High	High	6.2543e-06	0.000113907	1.37116	2.78	9.5956e-05	7.96178e-05	27.21
FALSE	High	[K].NNSLSQEVQNAQHQREELERENNHLK.[E]		1	1	28	A0A4S5AQY8	A0A4S5AQY8 [36-61]		2	3144.52	9.81498e+07	88499604	104376120	31678096	21243941	18261783	25904935	26192810	28210846	22807300	14936631	1.31589e+07	65070776	54452406	56413296		High	High	High	High	High	High	High	High	High	Peak Found	High	Peak Found	High	High	High	High	6.2543e-06	1.44473e-05	1.89774	3.43	1.68147e-06	7.96178e-05	27.06
FALSE	High	[R].VDLDGNPCGELDEQHVEHAR.[K]		1	2	34	P45577	P45577 [81-100]		0	2232.99	28044198	21561418	32615751		1.16691e+07	8.36774e+06	8.79101e+06	4.54432e+07	4.96255e+07	2.09421e+07	9.69843e+06	1.08283e+07	72015156	122617924	1.93067e+07		High	High	High	n/a	High	High	High	High	High	High	High	High	High	High	High	High	6.2543e-06	6.38989e-07	2.67142	4.3	4.41588e-09	7.96178e-05	27.13
FALSE	High	[R].FMGRDEFADGASYLQGKK.[V]		1	2	128	P05793	P05793 [22-39]		2	2019.96	1.98761e+08	196941066	1.36987e+08	63508149	49604909	7.0131e+07	4.85354e+07	4.03317e+07	5.56336e+07	44977638	1.08432e+07	1.35132e+07	310948781	257752834	2.48799e+08		High	High	High	High	High	High	High	High	High	High	High	High	High	High	High	High	6.2543e-06	8.41547e-09	3.74454	5.65	1.16289e-12	7.96178e-05	30.38
FALSE	High	[R].FMGRDEFADGASYLQGKK.[V]	1xOxidation [M2]	1	2	15	P05793	P05793 [22-39]		2	2035.95	1.45275e+07	6.14191e+06	7.47126e+06	4.53632e+06	1.39439e+06	2.22917e+06	2510524	3.61303e+06	6.05287e+06			828987	17817503	1.70295e+07	16630186		High	High	High	Peak Found	Peak Found	High	High	Peak Found	Peak Found	High	n/a	Peak Found	High	High	High	High	6.2543e-06	5.35875e-07	2.71503	4.88	3.15902e-09	7.96178e-05	27.32
FALSE	High	[K].IGDISTSNEMSTADAKEDLIK.[K]		1	2	58	A0A6D2VZH6	A0A6D2VZH6 [40-60]		1	2238.08	443872764	376859483	429681602	86042585	6.12191e+07	6.80547e+07	27787994	2.96646e+07	40512522	2.17398e+07	2.20815e+07	1.54761e+07	39234649	41210479	5.02241e+07		High	High	High	High	High	High	High	High	High	High	High	High	High	High	High	High	6.2543e-06	4.5209e-08	3.32786	6.83	2.8537e-11	7.96178e-05	30.92
FALSE	High	[K].IGDISTSNEMSTADAKEDLIK.[K]	1xOxidation [M10]	1	2	29	A0A6D2VZH6	A0A6D2VZH6 [40-60]		1	2254.08	30693190	26994966	31868574	9617799	3.63431e+06	9.24751e+06	3.40487e+06	4.92055e+06	6398647		3.36627e+06	2874338		11386208	10843107		High	High	High	High	High	High	High	High	High	High	High	High	High	High	High	High	6.2543e-06	3.73868e-07	2.80426	4.74	1.59191e-09	7.96178e-05	27.15
FALSE	High	[R].DELRGLKENVIVGR.[L]		1	1	23	A0A6D2WUT6	A0A6D2WUT6 [1342-1355]		2	1597.9	21126978	12979574	20293498	5620591			2.37507e+07	21763152	2.69029e+07	25875378	6800176	5.47804e+06	78016488	7.58471e+07	6.47678e+07		High	High	High	High	n/a	n/a	High	High	High	High	High	High	High	High	High	High	6.2543e-06	8.13891e-07	2.61145	3.93	6.99926e-09	7.96178e-05	27.19
FALSE	High	[R].LEPQAEDAPLNNYANER.[L]		1	2	27	P77433	P77433 [21-37]		0	1943.91	13630057	1.01715e+07	1.00273e+07	5638532	4.73859e+06	6181219	9.23178e+06	12545644	1.32816e+07	1.93637e+07	2.43489e+07	2.5759e+07	84819935	8.44064e+07	83339233		High	High	High	High	High	High	High	High	High	High	High	High	High	High	High	High	6.2543e-06	3.34577e-06	2.26101	3.86	1.0327e-07	7.96178e-05	27.39
FALSE	High	[K].HELNIVQNNEFVDHR.[T]		1	2	4	A0A6D2VUQ5	A0A6D2VUQ5 [30-44]		0	1863.91	6181922	5.25677e+06	7890296	2.57259e+06	2.01157e+06						2.02301e+06						High	High	High	High	Peak Found	n/a	n/a	n/a	n/a	n/a	Peak Found	n/a	n/a	n/a	n/a	High	6.2543e-06	6.50445e-05	1.51865	2.69	3.09139e-05	7.96178e-05	27.29
FALSE	High	[R].QSKPASSQQPYQDLLQTPAHTTAQSKPQQAAPVAR.[A]		1	1	27	P29131	P29131 [197-231]		0	3758.92	16500572	22534184	5.07007e+06	11943717	20898646	22539417	27750320	27874785	11865111	17114466	25950883	1.68209e+07	17983862	13855846	21135166		High	High	High	High	High	High	High	High	High	High	High	High	High	High	Peak Found	High	6.2543e-06	2.22542e-07	2.93284	4.72	5.92966e-10	7.96178e-05	27.2
FALSE	High	[R].GMLGFTGTYKGR.[K]		1	1	20	P0ABP8	P0ABP8 [45-56]		1	1287.65	1.70664e+07	5879253	2.44668e+07	2.62792e+06	1.21833e+06	2244586	12943216	16414756	1.88332e+07	23379465	3.02223e+06		47028300	44337226	51568724		High	High	High	Peak Found	Peak Found	Peak Found	High	High	High	High	High	n/a	High	High	High	High	6.2543e-06	6.37502e-05	1.52383	3.72	2.97082e-05	7.96178e-05	27.66
FALSE	High	[M].TDLTAQEPAWQTR.[D]		1	1	33	P33599	P33599 [2-14]		0	1516.74	24370175	2.22702e+07	2.13087e+07	1.66968e+07	1.25988e+07	10147831	1.30505e+07	1.73233e+07	1.44234e+07	8542929	1.59045e+07	1.32075e+07	61879004	60543212	77591568		High	High	High	High	High	High	High	High	High	High	High	High	High	High	High	High	6.2543e-06	1.03987e-05	1.97955	3.78	8.97026e-07	7.96178e-05	27.36
FALSE	High	[R].HIAAPNETVSTMGFEAATR.[A]		1	2	52	P0A6R0	P0A6R0 [43-61]		0	2002.97	9.05272e+07	73419880	70663599	6.61165e+07	46937984	43242820	8.03145e+07	8.55725e+07	1.04456e+08	88323008	81497537	69557974	223010336	213211584	242372392		High	High	High	High	High	High	High	High	High	High	High	High	High	High	High	High	6.2543e-06	1.91813e-08	3.54035	4.52	5.57996e-12	7.96178e-05	31.36
FALSE	High	[R].HIAAPNETVSTMGFEAATR.[A]	1xOxidation [M12]	1	2	16	P0A6R0	P0A6R0 [43-61]		0	2018.96	6.43583e+06	1.74346e+06	2.8049e+06		1.31167e+06	2.52696e+06	3.52167e+06	1.96409e+06	5.99388e+06	3.9938e+06	8994786	5.67357e+06	19162252	24843938	1.45408e+07		High	Peak Found	High	n/a	Peak Found	High	High	High	High	Peak Found	High	High	High	High	High	High	6.2543e-06	5.1652e-06	2.1533	5.02	2.36183e-07	7.96178e-05	27.16
FALSE	High	[R].SGVLEHGNILPGER.[D]		1	2	20	A0A6D2WXE7	A0A6D2WXE7 [38-51]		0	1477.78	8.16243e+06	3636321	1.32399e+07	9.1589e+06	3274172	3422745	1.10993e+07	12492364	1.22647e+07	1.78101e+07	1.60645e+07	13634805	41462226	40426886	41739220		High	Peak Found	Peak Found	Peak Found	Peak Found	High	High	High	High	High	High	High	High	High	High	High	6.2543e-06	2.52849e-05	1.75801	4.03	4.91776e-06	7.96178e-05	27.25
FALSE	High	[K].LKVPGETQTGKLFR.[M]		1	2	13	P08622	P08622 [291-304]		2	1573.91	5912989	5482851	7668295	1.72356e+06	1.1104e+06	1.84967e+06	3801737	5.46562e+06	7.58478e+06	1.24602e+07	5.78896e+06	3.52949e+06	13598147	24126634	14260445		High	High	High	Peak Found	Peak Found	Peak Found	High	Peak Found	High	High	High	High	High	High	High	High	6.2543e-06	5.6632e-05	1.55422	3	2.35241e-05	7.96178e-05	27.22
FALSE	High	[R].VFPDKPITEKPLAVR.[M]		1	1	116	A0A6D2VZL5	A0A6D2VZL5 [67-81]		0	1709.99	577371146	483613726	538213588	401362278	323961175	334218136	506235220	597752832	536697138	682953792	533044636	497112374	732646094	820062128	776326334		High	High	High	High	High	High	High	High	High	High	High	High	High	High	High	High	6.2543e-06	6.07975e-06	2.11285	3.77	3.22235e-07	7.96178e-05	27.48
FALSE	High	[K].LKVQAQIQGDEIRVTGK.[S]		1	1	5	P0A8E7	P0A8E7 [119-135]		2	1883.07	7.53209e+06	3.62425e+06	11918641										10204651		10214586		High	High	High	Peak Found	Peak Found	Peak Found	Peak Found	Peak Found	Peak Found	Peak Found	Peak Found	Peak Found	Peak Found	Peak Found	Peak Found	High	6.2543e-06	9.35048e-06	2.00596	3.7	7.32339e-07	7.96178e-05	27
FALSE	High	[R].HFNNAPIIEVSGR.[T]		1	2	12	A0A6D2W7B0	A0A6D2W7B0 [240-252]		0	1453.75																No Quan Values	High	Peak Found	High	Peak Found	Peak Found	Peak Found	High	Peak Found	Peak Found	High	High	High	High	High	High	High	6.2543e-06	6.80092e-06	2.08503	2.77	3.98996e-07	7.96178e-05	27.32
FALSE	High	[K].AYGSTNPINVVR.[A]		1	1	185	P0A7W1	P0A7W1 [127-138]		0	1290.68	724205996	1013305204	7.34008e+08	631360608	3.15073e+08	3.7808e+08	2.84766e+08	355940128	3.74296e+08	5.5609e+08	4.36584e+08	3.22283e+08	1.20549e+09	1269016064	1602061056		High	High	High	High	High	High	High	High	High	High	High	High	High	High	High	High	6.2543e-06	7.04452e-06	2.07629	3.57	4.26699e-07	7.96178e-05	27.58
FALSE	High	[R].KAGVPVLIDPK.[G]		1	1	36	P76658	P76658 [169-179]		1	1136.7	30690394	23585943	2.89354e+07	1.75235e+07	1.57375e+07	1.68918e+07	24816552	34021489	29882730	44280143	31765492	26373306	38409185	42553197	35306196		High	High	High	High	High	High	High	High	High	High	High	High	High	High	High	High	6.2543e-06	6.96784e-05	1.50087	2.83	3.54371e-05	7.96178e-05	27.54
FALSE	High	[R].IEDNVVIHENNVENMTR.[D]		1	1	10	P21165	P21165 [422-438]		0	2025.97	6301586	4.09287e+06	4367270				7073636		3.46316e+06				52292650	3.2082e+07	2.54858e+07		High	Peak Found	High	n/a	n/a	n/a	High	n/a	Peak Found	n/a	n/a	n/a	High	High	High	High	6.2543e-06	8.12571e-07	2.61185	4.77	6.97779e-09	7.96178e-05	27.27
FALSE	High	[R].KNGTLPWLRPDAK.[S]		1	1	54	A0A4S5B2W6	A0A4S5B2W6 [154-166]		1	1495.84	45286366	5.207e+07	3.67669e+07	4.27872e+07	2.44931e+07	3.84181e+07	42185005	4.36503e+07	4.41089e+07	59026211	4.5805e+07	4.02676e+07	7.96474e+07	8.43455e+07	51882937		High	High	High	High	High	High	High	High	High	High	High	High	High	High	High	High	6.2543e-06	6.90452e-05	1.50323	3.08	3.48006e-05	7.96178e-05	27.76
FALSE	High	[R].ISKKFNLMLETK.[V]		1	1	27	P0A9P0	P0A9P0 [226-237]		2	1451.83	2.55899e+07	2.55934e+07	2.99427e+07	3.18333e+06			35802214	3.03938e+07	47923135	3.94449e+07	2.57608e+06		112326854	110465594	109047569		High	High	High	Peak Found	n/a	n/a	High	High	High	High	High	n/a	High	High	High	High	6.2543e-06	1.96436e-05	1.82114	3.97	3.02826e-06	7.96178e-05	27.52
FALSE	High	[R].IINDEDKTVPLAVER.[V]		1	2	10	A0A4S5ATI9	A0A4S5ATI9 [29-43]		1	1711.92	14732251	9900537	1.06544e+07	6.169e+06	5.86995e+06	4698132	7729622	7.84749e+06	6.65274e+06	6.44875e+06	3392846	3697652	6326493	5.77403e+06	4852697		High	High	Peak Found	Peak Found	High	Peak Found	High	Peak Found	High	Peak Found	High	High	High	High	Peak Found	High	6.2543e-06	3.24679e-05	1.69525	3.66	7.96354e-06	7.96178e-05	27.33
FALSE	High	[R].EEKDGETVISWEKINK.[A]		1	1	8	P0A6Z3	P0A6Z3 [214-229]		2	1904.96	22558508	1.16006e+07	15508074	1.67271e+06	705541	2.09761e+06											High	High	High	Peak Found	Peak Found	High	n/a	n/a	n/a	n/a	n/a	n/a	n/a	n/a	n/a	High	6.2543e-06	2.26195e-05	1.78589	3.98	3.96983e-06	7.96178e-05	27.47
FALSE	High	[K].HTVVTKEYPLEWK.[V]		1	1	6	P37747	P37747 [292-304]		1	1629.86	9918844	7.10621e+06	7.02598e+06	2.48602e+06	2.354e+06	2.03653e+06	2.24434e+06	2224243		3445007		1095597	6.93991e+06	3.65414e+06			High	High	High	Peak Found	High	Peak Found	Peak Found	Peak Found	n/a	Peak Found	n/a	Peak Found	High	Peak Found	High	High	6.2543e-06	1.55297e-05	1.87975	3.37	1.93061e-06	7.96178e-05	27.52
FALSE	High	[K].FAALEAAGVKTVR.[S]		1	1	13	P0AGE9	P0AGE9 [263-275]		1	1332.76	5.01256e+06	3.32552e+06	3.34852e+06	1.46443e+06	1.01686e+06		15765130	3.45003e+06	3756427	5868737	2.49446e+06	1.65926e+06	28010674	15446991	3.07502e+07		High	Peak Found	High	Peak Found	Peak Found	n/a	High	High	High	High	High	Peak Found	High	High	High	High	6.2543e-06	3.583e-05	1.67044	2.42	9.6352e-06	7.96178e-05	27.37
FALSE	High	[R].GITINTSHVEYDTPTRHYAHVDCPGHADYVK.[N]		2	4	27	P0CE48; P0CE47	P0CE48 [60-90]; P0CE47 [60-90]		1	3496.63	127308876	105548114	121327276				21627958	30324690	46037748	15929245			117257462	73811740	11458202	Shared	High	High	High	n/a	n/a	n/a	High	High	High	High	n/a	n/a	High	High	High	High	6.2543e-06	1.89794e-07	2.97229	4.16	4.37966e-10	7.96178e-05	27.27
FALSE	High	[R].SMPGRIIGVSKDAAGNTALR.[M]		1	2	20	P33195	P33195 [296-315]		2	2014.09	1.34801e+07	1.17627e+07	14012109	1.34402e+07			9119829	44505061	34784291	46483044	1.57238e+07	4.29245e+06	3.04348e+07	46952598	24000130		High	High	High	High	n/a	n/a	High	High	High	High	High	High	High	High	High	High	6.2543e-06	7.14049e-07	2.64389	4.3	5.45564e-09	7.96178e-05	27.26
FALSE	High	[R].SMPGRIIGVSKDAAGNTALR.[M]	1xOxidation [M2]	1	2	1	P33195	P33195 [296-315]		2	2030.08									2176927	2.55343e+06			1896581	3703387			n/a	n/a	n/a	n/a	n/a	n/a	n/a	n/a	Peak Found	Peak Found	n/a	n/a	Peak Found	High	n/a	High	6.2543e-06	9.2591e-05	1.42654	3.94	6.2715e-05	7.96178e-05	23.05
FALSE	High	[R].HILLKPSPIMTDEQAR.[V]		1	1	8	P0ABZ6	P0ABZ6 [289-304]		0	1849	12274215	8654470	8294334						1.66168e+06					4.43261e+06	4447329		High	High	High	High	n/a	n/a	n/a	High	Peak Found	n/a	n/a	n/a	High	High	High	High	6.2543e-06	1.67242e-05	1.86128	3.28	2.22486e-06	7.96178e-05	27.48
FALSE	High	[K].TGVSNTLENEFKGR.[A]		1	1	56	P0AEU7	P0AEU7 [40-53]		1	1551.78	3.0978e+07	26368015	28450399	2.86052e+07	1.51464e+07	9670383	55284067	36428420	43474164	42447451	1.63045e+07	16544543	110069028	71440384	81105580		High	High	High	High	High	High	High	High	High	High	High	High	High	High	High	High	6.2543e-06	6.30252e-06	2.10392	4.5	3.45111e-07	7.96178e-05	27.42
FALSE	High	[R].EKPTWLEVDAGKMEGTFKR.[K]		1	1	33	A0A6D2XM56	A0A6D2XM56 [166-184]		2	2222.13	121814416	117532863	115359104	25555202	3.38738e+06	3.5102e+06	66010276	62097644	66152447	68722075	36796277	8512745	190736864	204103470	291322328		High	High	High	High	High	Peak Found	High	High	High	High	High	High	High	High	High	High	6.2543e-06	2.1962e-07	2.93612	4.95	5.78214e-10	7.96178e-05	35.38
FALSE	High	[R].EKPTWLEVDAGKMEGTFKR.[K]	1xOxidation [M13]	1	1	6	A0A6D2XM56	A0A6D2XM56 [166-184]		2	2238.12	3510651	3.27928e+06	5.433e+06				1.94384e+06	2.36289e+06	2.03799e+06		1.0846e+06		8.28696e+06	10150685	6.09004e+06		High	Peak Found	High	n/a	n/a	n/a	Peak Found	Peak Found	Peak Found	n/a	Peak Found	n/a	High	High	High	High	6.2543e-06	3.16442e-05	1.70172	3.18	7.57749e-06	7.96178e-05	27.4
FALSE	High	[R].VGLLTGDVAQK.[K]		1	2	36	P0A8J8	P0A8J8 [283-293]		0	1100.63	23988236	22291598	44219490	26089286	24338756	14423627	15710755	20913416	19256586	36030508	42157307	18541538	126689856	138087424	145963920		High	High	Peak Found	High	High	High	High	High	High	High	High	High	High	High	High	High	6.2543e-06	2.80298e-05	1.73218	3.05	5.99687e-06	7.96178e-05	27.66
FALSE	High	[K].GYVVTNNHVVDNATVIK.[V]		1	2	26	P0C0V0	P0C0V0 [124-140]		0	1842.97	26158795	20496811	26835477	24069013	1.11901e+07	1.54816e+07	28814776	39062709	42190467	76321248	48543132	47908280	150821448	150624632	176743328		High	High	High	High	High	High	High	High	High	High	High	High	High	Peak Found	High	High	6.2543e-06	1.24673e-07	3.07645	5.28	1.96792e-10	7.96178e-05	27.35
FALSE	High	[K].TGQVGWELQR.[A]		1	2	12	P37760	P37760 [9-18]		0	1173.6	3.36912e+07	2.11811e+07	3.11722e+07	3339884	2.12019e+06	6.73788e+06	6.23328e+06	8916544	2.92683e+06	2.58996e+06			2.0737e+07	1.56206e+07	1.88166e+07		High	High	High	Peak Found	Peak Found	Peak Found	Peak Found	Peak Found	Peak Found	Peak Found	n/a	n/a	Peak Found	High	Peak Found	High	6.2543e-06	9.10493e-05	1.43098	3.13	6.06127e-05	7.96178e-05	27.64
FALSE	High	[K].IIREHEDTLAGIEATGVTQR.[N]		1	1	76	P0AB61	P0AB61 [20-39]		1	2209.16	64463741	5.86292e+07	61279353	8.15118e+07	7.66247e+07	70954460	61693912	6.46633e+07	6.52944e+07	5.34021e+07	4.45469e+07	3.76524e+07	104700680	106571801	105137836		High	High	High	High	High	High	High	High	High	High	High	High	High	High	High	High	6.2543e-06	3.30759e-08	3.40531	3.78	1.57423e-11	7.96178e-05	27.32
FALSE	High	[R].QQAPAHPYSLLEPQR.[V]		1	1	42	P13033	P13033 [69-83]		0	1734.89	2.64955e+06	7.30638e+06	1.91296e+06	1.30291e+07	1.08544e+07	9527656	2.3209e+06	1.42769e+07	1.37526e+07	16713018	1.4456e+07	13361160		2.68621e+07	28314223		High	High	Peak Found	High	High	High	High	High	High	High	High	High	High	High	High	High	6.2543e-06	2.48566e-05	1.76229	3.36	4.75873e-06	7.96178e-05	27.63
FALSE	High	[R].LDRDTSGVLLVAK.[K]		1	2	13	A0A4S5AXT6	A0A4S5AXT6 [143-155]		1	1386.8	4.21726e+06	4.96575e+06	4621695	7.26684e+06	6.48828e+06	7.79006e+06	2.77723e+06	6.94054e+06	8.36118e+06	6753893	6.29667e+06	4.79381e+06	2.16113e+07	32024237	35621564		High	Peak Found	Peak Found	High	High	High	Peak Found	Peak Found	Peak Found	High	High	High	High	High	High	High	6.2543e-06	7.68611e-05	1.4754	3.54	4.30933e-05	7.96178e-05	27.36
FALSE	High	[K].AVAKVEEHIADALEK.[G]		1	2	32	P25526	P25526 [336-350]		1	1622.87	11601777		10073805	4.57672e+06	2.96097e+06	3.4006e+06	3.05585e+06	3.03639e+06	3.62623e+06	6.96576e+06	4530795	3.58118e+06	5.77192e+06	9086685	9046322		High	High	High	High	High	High	High	High	High	High	High	High	High	High	High	High	6.2543e-06	8.84852e-07	2.59073	4.18	8.20663e-09	7.96178e-05	27.37
FALSE	High	[K].KLQLVGVGYR.[A]		1	1	39	A0A6D2X0P3	A0A6D2X0P3 [86-95]		1	1132.68	134408268	77047580	105126072	3.36738e+07	16901224	2.14101e+07	49096976	41332768	45053625	44687372	2.30988e+07	2.1688e+07	133554184	119704360	128609306		High	High	High	High	High	High	High	High	High	High	High	High	High	High	High	High	6.2543e-06	7.16866e-05	1.49351	2.56	3.74978e-05	7.96178e-05	27.66
FALSE	High	[R].MHAEGRPVDILAVTGNMDEEHR.[T]		1	1	39	A0A4S5AYV1	A0A4S5AYV1 [21-42]		0	2477.17	1.66214e+08	1.28214e+08	1.62073e+08	9.97105e+07	7.30817e+07	70781563	7.48381e+07	8.131e+07	9.48264e+07	38352372	4.96731e+07	3.41374e+07	10210386	27610438	42433180		High	High	High	High	High	High	High	High	High	High	High	High	High	High	High	High	6.2543e-06	1.27311e-08	3.64194	7.02	2.55723e-12	7.96178e-05	31.55
FALSE	High	[K].AAAQLQQGLADTSDENLK.[A]		1	1	11	A0A4S5B1N2	A0A4S5B1N2 [107-124]		0	1872.93	3731757	4.00099e+06	4.61153e+06	1.8405e+06	1.27716e+06	1.52396e+06		1.90477e+06	2.84065e+06	3019948	1.65076e+06	1.05022e+06	9223888	11224005	16021016		High	High	High	Peak Found	Peak Found	Peak Found	n/a	Peak Found	High	High	High	High	High	High	High	High	6.2543e-06	9.36551e-07	2.57666	4.97	9.14317e-09	7.96178e-05	27.41
FALSE	High	[K].EELLTTQEELQK.[M]		1	1	33	A0A6D2VSY7	A0A6D2VSY7 [368-379]		0	1460.75	17077716	1.98606e+07	3.53676e+07	1.6242e+07	1.07474e+07	1.27804e+07	17307454	1.7878e+07	1.97375e+07	20013648	13420632	1.53741e+07	84774880	82128304	86767696		High	High	High	High	High	High	High	High	High	High	High	High	High	High	High	High	6.2543e-06	5.5583e-05	1.55901	3	2.26744e-05	7.96178e-05	27.29
FALSE	High	[R].EIKPTTILHVAAK.[A]		1	2	23	P30871	P30871 [206-218]		0	1420.85	3.45943e+07	2.48314e+07	3.32802e+07	1.35946e+07	1.27698e+07	1.38237e+07	1.41482e+07	1.54355e+07	15969604	1.36708e+07	1.12558e+07	1.04694e+07	10572770	1.93101e+07	21480716		High	High	High	High	High	High	High	High	High	High	High	High	High	High	High	High	6.2543e-06	9.04482e-05	1.43273	3.92	5.98035e-05	7.96178e-05	27.56
FALSE	High	[K].DIADYEHNQLMR.[R]		1	2	57	P00864	P00864 [165-176]		0	1504.68	1.6054e+07	1.52941e+07	1.40175e+07	1.22039e+07	9.90123e+06	9.67941e+06	19213516	20333107	2.52846e+07	20813502	2.60135e+07	3.0582e+07	147205500	142248428	151286904		High	High	High	High	High	High	High	High	High	High	High	High	High	High	High	High	6.2543e-06	7.03642e-06	2.07658	3.48	4.25749e-07	7.96178e-05	27.69
FALSE	High	[K].DIADYEHNQLMR.[R]	1xOxidation [M11]	1	2	3	P00864	P00864 [165-176]		0	1520.68												1.30404e+06	7.19809e+06	3.41252e+06	6.57196e+06		n/a	n/a	n/a	n/a	n/a	n/a	n/a	n/a	n/a	n/a	n/a	High	High	High	Peak Found	High	6.2543e-06	4.94302e-05	1.58895	2.92	1.80166e-05	7.96178e-05	22.52
FALSE	High	[R].STVGHDLNLDVCSK.[C]		1	1	64	P0A7M9	P0A7M9 [26-39]		0	1487.72	45938884	29659884	48689504	8.48081e+06	1.7254e+07	1.81566e+07	1.33425e+07	32698818	40935964	20696556	14273635	10689365	84274344	91039884	2.87069e+07		High	High	High	High	High	High	High	High	High	High	High	High	High	High	High	High	6.2543e-06	3.10399e-06	2.27961	4.05	8.95223e-08	7.96178e-05	27.51
FALSE	High	[K].YIVALDQGTTSSR.[A]		1	1	96	P0A6F3	P0A6F3 [6-18]		0	1410.72	175826422	160351626	144416324	151261332	97964636	97181816	134297516	80416888	133353500	174982964	154986080	185778661	302188450	296833984	344153472		High	High	High	High	High	High	High	High	High	High	High	High	High	High	High	High	6.2543e-06	1.51894e-05	1.88527	3.43	1.85047e-06	7.96178e-05	27.81
FALSE	High	[R].TEVELLKTPNLGKK.[S]		1	1	61	A0A4S5AL01	A0A4S5AL01 [285-298]		2	1569.92	114500065	99472109	109400750	51202213	52122890	55755548	2.85986e+07	32351327	2.51787e+07	51197004	4.19181e+07	3.7982e+07	51095663	5.46987e+07	43865595		High	High	High	High	High	High	High	High	High	High	High	High	High	High	High	High	6.2543e-06	1.20714e-06	2.51375	4.01	1.48231e-08	7.96178e-05	27.51
FALSE	High	[K].SVAGEHTWPDKGSLYIATTHTQAR.[Y]		1	1	5	P0A9F3	P0A9F3 [82-105]		1	2626.3	1.63499e+07	11305370	1.01209e+07	2.69635e+06	1.85802e+06	1.56007e+06		7.35801e+06	8.2329e+06	2.51055e+06	1.75389e+06		3.21526e+06		2.22686e+06		High	High	High	Peak Found	Peak Found	Peak Found	n/a	Peak Found	High	Peak Found	Peak Found	n/a	Peak Found	n/a	Peak Found	High	6.2543e-06	8.91961e-05	1.4364	2.97	5.81415e-05	7.96178e-05	27.46
FALSE	High	[R].TPNPDILCNKEIK.[F]		1	2	1	P25745	P25745 [95-107]		1	1484.78																No Quan Values	High	n/a	n/a	n/a	n/a	n/a	n/a	n/a	n/a	n/a	n/a	n/a	n/a	n/a	n/a	High	6.2543e-06	4.5391e-05	1.61062	3.63	1.52543e-05	7.96178e-05
FALSE	High	[R].HLNATIINEGDINTR.[R]		1	2	108	P0A9M8	P0A9M8 [238-252]		0	1680.87	129989440	129428877	1.13503e+08	1.6769e+08	157950112	1.51342e+08	147740896	1.66954e+08	1.612e+08	1.98132e+08	1.47733e+08	124490960	3.71622e+08	351877354	3.26837e+08		High	High	High	High	High	High	High	High	High	High	High	High	High	High	High	High	6.2543e-06	1.45576e-07	3.03803	4.52	2.64338e-10	7.96178e-05	27.48
FALSE	High	[K].IWIEDQSTNCGENAR.[F]		1	2	8	A0A6D2WZU0	A0A6D2WZU0 [117-131]		0	1735.77	6830724	5.35535e+06	2.65568e+06		2.11535e+06	1.06018e+06	814643	4.26468e+06	5.54206e+06			1.01865e+06	9457904	12259739	1.91443e+06		High	High	Peak Found	n/a	Peak Found	Peak Found	Peak Found	High	High	n/a	n/a	Peak Found	High	High	Peak Found	High	6.2543e-06	1.24501e-05	1.93478	3.3	1.26514e-06	7.96178e-05	27.64
FALSE	High	[K].SGALAGTVLNDANNQAK.[A]		1	1	73	A0A6D2VZX9	A0A6D2VZX9 [270-286]		0	1643.83	544083466	297835887	303377319	2.05515e+08	9.55984e+07	1.26015e+08	6.68226e+07	96398083	114132967	1.09918e+08	1.00281e+08	8.04649e+07	449601950	402525006	514500098		High	High	High	High	High	High	High	High	High	High	High	High	High	Peak Found	High	High	6.2543e-06	8.57087e-07	2.59863	4.42	7.7235e-09	7.96178e-05	27.62
FALSE	High	[M].SERFPNDVDPIETR.[D]		1	1	227	A0A4V6S6Y8	A0A4V6S6Y8 [2-15]		1	1674.81	215298104	316643496	2.08339e+08	168786388	94947977	1.52681e+08	8.5502e+07	9.95944e+07	81292398	5.46507e+07	3.66397e+07	3.31457e+07	2.44092e+07	32277676	2.35495e+07		High	High	High	High	High	High	High	High	High	High	High	High	High	High	High	High	6.2543e-06	2.9244e-06	2.29439	3.84	7.99155e-08	7.96178e-05	28.29
FALSE	High	[K].INRQGIWIEKLEHNPGK.[Y]		1	1	37	P0AC33	P0AC33 [328-344]		2	2032.11	3.17595e+07	22616598	37304015	5.58234e+06	1.96207e+06		23217180	2.72331e+07	41174997	46372217	1.18822e+07	3.94132e+06	60409336	66955843	3.90464e+07		High	High	High	High	Peak Found	n/a	High	High	High	High	High	High	High	High	High	High	6.2543e-06	3.48521e-07	2.82166	4.5	1.39277e-09	7.96178e-05	27.62
FALSE	High	[R].TGNRHDLAVEPPAPTVLQK.[L]		1	1	64	P0A6K6	P0A6K6 [227-245]		1	2043.1	103621213	102933231	107076971	3.96281e+07	21577025	2.43461e+07	3.81219e+07	3.55139e+07	3.04648e+07	3.04645e+07	1.89269e+07	8.37988e+06	5.66571e+07	4.5774e+07	6.52078e+07		High	High	High	High	High	High	High	High	High	High	High	High	High	High	High	High	6.2543e-06	4.97884e-07	2.73326	4.64	2.74628e-09	7.96178e-05	27.84
FALSE	High	[R].ELLLSDEYAEQKR.[A]		1	1	64	P0AFY8	P0AFY8 [74-86]		1	1593.81	3.29794e+07	4.13582e+07	43356251	3.37146e+07	2.86613e+07	2.51234e+07	22152211	2.71791e+07	20494507	22502555	2.16685e+07	2.04089e+07	68326974	71060968	54471618		High	High	High	High	High	High	High	High	High	High	High	High	High	High	High	High	6.2543e-06	3.35881e-05	1.68672	3.88	8.50273e-06	7.96178e-05	27.7
FALSE	High	[R].EKIFEALESALATATKK.[K]		1	2	22	P0AFF6	P0AFF6 [21-37]		2	1850.03	37281976	36769592	45790920	3.08398e+07	38267395	3.37356e+07	17976534	1.96892e+07	23452727	13377091	1.87855e+07	14074986	32410518	33973340	40071692		High	High	High	High	High	High	High	High	High	High	High	High	High	High	High	High	6.2543e-06	1.35278e-08	3.62689	5.18	2.87058e-12	7.96178e-05	48.58
FALSE	High	[K].HIAHDFNDPLTWSHNR.[V]		1	1	78	P0A6Z3	P0A6Z3 [252-267]		0	1959.92	16971400	1.03003e+07	19279869	13552871	6.36374e+06	6.44085e+06	22648996	4.00741e+07	4.45711e+07	1.20565e+08	68067771	5.19623e+07	219820472	216937799	253682273		High	High	High	High	High	High	High	High	High	High	High	High	High	High	High	High	6.2543e-06	4.7596e-08	3.31511	5.01	3.14729e-11	7.96178e-05	27.59
FALSE	High	[K].SAYALGASLGR.[Y]		1	2	59	A0A6D2XBH7	A0A6D2XBH7 [48-58]		0	1065.57	127620406	109251412	129810722	43544743	27090168	27207415	1.49375e+07	23054107	2.34318e+07	42314873	2.62829e+07	3.07336e+07	56667320	58021948	72336480		High	High	High	High	High	High	High	High	High	High	High	High	High	High	High	High	6.2543e-06	6.93136e-05	1.50223	2.44	3.50689e-05	7.96178e-05	27.87
FALSE	High	[R].HVVKVVNPELHKGKPFAPLLEK.[N]		1	1	17	A0A4S5AQM6	A0A4S5AQM6 [15-36]		2	2479.45	8.36447e+06	13484017	10086962	1.06e+07			3.08949e+06	12346399	13572227	2.00724e+07	6.07336e+06	8.59913e+06	2.95256e+06	1.05062e+07	6.87804e+06		High	High	High	High	n/a	n/a	High	High	High	High	High	High	Peak Found	High	Peak Found	High	6.2543e-06	1.73108e-06	2.42439	3.24	2.94446e-08	7.96178e-05	27.51
FALSE	High	[R].QYQPFEYYGHPQAER.[V]		1	2	9	P52647	P52647 [253-267]		0	1912.86	2.81128e+06		2876605		636156		1.18006e+06	1.92249e+06	1.85391e+06	2.89598e+06	2209471	2.03328e+06	12085282	14350705	17771212		High	n/a	High	n/a	Peak Found	n/a	Peak Found	Peak Found	Peak Found	High	High	High	High	High	High	High	6.2543e-06	1.17238e-05	1.94973	4.21	1.1279e-06	7.96178e-05	27.67
FALSE	High	[K].LAGHQTIRDAILDEKIR.[A]		1	2	6	P09424	P09424 [229-245]		2	1949.09	1.77981e+07	1.2769e+07	1.78453e+07				2.22741e+06								3.78501e+06		High	High	High	n/a	n/a	n/a	Peak Found	n/a	n/a	n/a	n/a	n/a	n/a	n/a	Peak Found	High	6.2543e-06	4.67541e-06	2.17802	2.68	1.95341e-07	7.96178e-05	27.58
FALSE	High	[R].LSGRSEDQVELVEKYAK.[A]		2	2	8	A0A4S5APA7; P25516	A0A4S5APA7 [329-345]; P25516 [329-345]		2	1951.01	25320245	1.3999e+07	1.95117e+07										7.11289e+06	4.19558e+06		Shared	High	High	High	n/a	n/a	n/a	n/a	n/a	n/a	n/a	n/a	n/a	High	High	High	High	6.2543e-06	3.77405e-06	2.23114	3.88	1.29899e-07	7.96178e-05	27.62
FALSE	High	[-].MFNSDNLRLDGK.[C]		1	2	12	A0A6D2YAG1	A0A6D2YAG1 [1-12]		1	1409.68	23790054	21912439	17165266	3.16351e+06	3.09091e+06	3.74364e+06	2.0545e+06	3.113e+06	3001723	2665012	3.11007e+06	2.73314e+06	6130331	8673735	6.78125e+06		High	High	High	Peak Found	Peak Found	Peak Found	Peak Found	High	High	Peak Found	High	High	High	High	High	High	6.2543e-06	0.000118998	1.3593	2.51	0.000105106	7.96178e-05	27.62
FALSE	High	[R].DIGKHFSVNQMINK.[E]		1	1	43	P0AGJ9	P0AGJ9 [141-154]		1	1630.84	47770312	31949738	45392245	1.37709e+07	8.38212e+06	9.59301e+06	9996831	2.17277e+07	1.76968e+07	34871254	2.00355e+07	21401997	41089383	41717834	3.70944e+07		High	High	High	High	High	High	High	High	High	High	High	High	High	High	High	High	6.2543e-06	5.09923e-06	2.15649	3.76	2.30466e-07	7.96178e-05	27.52
FALSE	High	[R].EMLPLVSSHR.[T]		1	1	15	A0A4S5B1I3	A0A4S5B1I3 [193-202]		0	1168.61	11797970	1.27582e+07	9986628	8369745	6559285	9.02003e+06	8.87067e+06	9.84334e+06	9.34788e+06	16301651	10387305	1.81945e+07	2.38051e+07	29599004	2.31105e+07		High	High	High	Peak Found	High	Peak Found	High	Peak Found	High	High	High	Peak Found	High	High	High	High	6.2543e-06	0.000109751	1.38119	1.94	8.88426e-05	7.96178e-05	27.87
FALSE	High	[K].AEYLESPTIDER.[E]		1	1	13	A0A4S5ARF6	A0A4S5ARF6 [114-125]		0	1422.67	1.49981e+06	3114444	4541419	1.49828e+06	761217	3.75356e+06	3.41463e+06	5.39141e+06	5.85459e+06	4939270	7249105	8.72167e+06	26114250	24579250	28988828		High	High	Peak Found	Peak Found	Peak Found	Peak Found	High	High	High	High	High	High	High	High	Peak Found	High	6.2543e-06	0.000103653	1.39653	3.31	7.89697e-05	7.96178e-05	27.66
FALSE	High	[R].FTVLISPHVNKDAR.[D]		1	1	94	A0A6D2XQX6	A0A6D2XQX6 [49-62]		1	1596.89	338903852	229237160	298152620	207456417	169933510	179530055	221309312	239138366	231783948	292686804	210208514	176047167	453398076	537179500	421813992		High	High	High	High	High	High	High	High	High	High	High	High	High	High	High	High	6.2543e-06	6.35897e-07	2.67262	3.56	4.37537e-09	7.96178e-05	27.8
FALSE	High	[R].HVKVETTDGVVQLSGTVDSQAQSDR.[A]		1	2	59	P0AFH8	P0AFH8 [156-180]		1	2656.32	46236916	3.29777e+07	4.2849e+07	36617609	3.53226e+07	3.14491e+07	5.20459e+07	3.65059e+07	37298378	3.65231e+07	2.37212e+07	1.68087e+07	3.30826e+07	30930016	37017378		High	High	High	High	High	High	High	High	High	High	High	High	High	High	High	High	6.2543e-06	1.46965e-06	2.46497	5.21	2.15599e-08	7.96178e-05	27.52
FALSE	High	[K].HQFAQSLNYEIAK.[T]		1	2	66	P0A9M8	P0A9M8 [116-128]		0	1548.78	8.84245e+07	8.22626e+07	9.34651e+07	68451033	6.45368e+07	6.98902e+07	5.04181e+07	5.90542e+07	56164086	55293178	40539633	83837553	108063352	116290032	114901244		High	High	High	High	High	High	High	High	High	High	High	High	High	High	High	High	6.2543e-06	8.98503e-07	2.58694	4.97	8.44903e-09	7.96178e-05	27.7
FALSE	High	[R].RENELEEAVMSDRDTGAAAEPR.[A]		2	3	28	P0A705-2; A0A6D2WKF0	P0A705-2 [212-233]; A0A6D2WKF0 [369-390]		2	2446.13	14641422	1.6577e+07	1.93209e+07	16731047	1.01564e+07	9.94047e+06	1.09538e+07	9596847	10543443	9346546	6.93579e+06	6.53013e+06	10103031	14359929	7901273	Shared	High	High	High	High	High	High	High	High	High	High	High	High	High	High	High	High	6.2543e-06	8.515e-06	2.02921	3.47	6.12576e-07	7.96178e-05	27.61
FALSE	High	[K].VALRAMEAPLR.[Q]		1	1	12	P0A6F5	P0A6F5 [442-452]		1	1226.7	9395643	4751035	6.33672e+06	1.2153e+06			3378369	7.93824e+06	3.51e+06	4871485	1.82097e+06		2.56393e+07	2.59019e+07	11319933		High	Peak Found	High	Peak Found	n/a	n/a	High	High	Peak Found	High	Peak Found	n/a	High	High	High	High	6.2543e-06	7.64375e-05	1.47684	3.24	4.26193e-05	7.96178e-05	27.73
FALSE	High	[K].KAGEGAKVIELQGIAGTSAAR.[E]		1	2	20	P02925	P02925 [144-164]		2	2027.12	1.50652e+07	8.14059e+06	1.17108e+07	2141901			11087130	1.55637e+07	9.34843e+06	9762286	4.27004e+06		43298946	2.45101e+07	29604409		High	High	High	Peak Found	n/a	n/a	High	High	High	High	High	n/a	High	High	High	High	6.2543e-06	2.02571e-09	4.09751	5.21	7.72998e-14	7.96178e-05	27.65
FALSE	High	[K].IEQNYSGPTVYVQNASR.[T]		1	2	19	P13009	P13009 [846-862]		0	1925.94	5228681	3.65881e+06	4544384	2.25008e+06	2642368	2454899	4849241	4884726	5.37673e+06	6.20722e+06	5.24782e+06	5.4434e+06	18338496	19632546	22816402		High	High	High	High	High	High	Peak Found	High	Peak Found	High	High	High	High	High	High	High	6.2543e-06	2.64589e-06	2.31921	3.96	6.60453e-08	7.96178e-05	27.81
FALSE	High	[R].SQSNPMPIIMVTAK.[G]	1xOxidation [M]	1	1	8	P0AA16	P0AA16 [72-85]		0	1532.78	2.31167e+06		2.69951e+06	2759573	1.0456e+06	3.34963e+06	1.01956e+07	4.63141e+06	8.77678e+06	1.41266e+07	12450221	12241091	33222331	44622764	19461470		Peak Found	n/a	Peak Found	Peak Found	Peak Found	Peak Found	Peak Found	Peak Found	Peak Found	Peak Found	High	High	High	High	High	High	6.2543e-06	2.0436e-05	1.81126	2.76	3.267e-06	7.96178e-05	31.48
FALSE	High	[R].NGHVVIAGDGQATLGNTVMKGNVK.[K]		1	1	23	P0A7B8	P0A7B8 [10-33]		1	2380.24	32209286	1.54564e+07	20660059	2.15714e+06			21111416	11356183	15611142	1.29116e+07			52312012	43784772	41896898		High	High	High	High	n/a	n/a	High	High	High	High	n/a	n/a	High	High	High	High	6.2543e-06	8.02416e-11	4.8977	7.09	1.65608e-16	7.96178e-05	27.6
FALSE	High	[R].VGDKDTGPNTGGMGAYSPAPVVTDDVHQR.[T]		1	1	16	P15640	P15640 [218-246]		1	2941.37	27865495	18178673	26685739	1.65203e+06	1.72692e+06	1.69924e+06	8.58065e+06	8.49058e+06	6651403	7.1928e+06	2725869		1.85472e+07	1.18376e+07	21157413		High	High	High	Peak Found	High	Peak Found	High	High	High	High	Peak Found	n/a	High	High	High	High	6.2543e-06	1.15047e-06	2.52566	4.13	1.35273e-08	7.96178e-05	27.63
FALSE	High	[R].TNAALDTANTISSVK.[R]		1	2	31	P0A6Z1	P0A6Z1 [72-86]		0	1505.78	9498175	1.25942e+07	1.33857e+07	9.5215e+06	3.56521e+06	3.97596e+06	7.38956e+06	9.78518e+06	8761834	11420199	8164490	7709491	36308012	4.36625e+07	5.38437e+07		High	High	High	High	High	High	High	High	High	High	High	High	High	Peak Found	High	High	6.2543e-06	3.19851e-05	1.69902	3.54	7.73626e-06	7.96178e-05	27.54
FALSE	High	[K].AHPSLTLHQDPVYVTRADAPVAGK.[V]		1	1	18	P76015	P76015 [22-45]		1	2543.34	46052087	2.9255e+07	39900372	9.88692e+06			1.64451e+07	9933791	9768514	8.34649e+06	2.89827e+06		2.22347e+07	7313484	1.96533e+07		High	High	High	High	n/a	n/a	High	High	High	High	High	n/a	High	High	High	High	6.2543e-06	2.43241e-06	2.34006	4.58	5.62724e-08	7.96178e-05	27.66
FALSE	High	[K].LGYQVVAVSGR.[E]		1	2	30	P26646	P26646 [170-180]		0	1148.64	35083677	3.69111e+07	4.09052e+07	9.85764e+06	5.70285e+06	5590320	8978272	7.53707e+06	11785267	11336739	14986645	1.27751e+07	44914968	53624668	63511784		High	High	High	High	High	High	High	High	High	High	High	High	High	High	High	High	6.2543e-06	5.39717e-05	1.56653	2.96	2.14019e-05	7.96178e-05	27.68
FALSE	High	[R].YGYQKDQAEKEVVDWETR.[N]		1	1	29	P68206	P68206 [47-64]		2	2244.06	40663008	35296640	4.91152e+07	8.89083e+06	7.63851e+06	4.904e+06	2190646	2.6954e+06	2.10215e+06	8.74322e+06	4508449	6.36207e+06	37167596	34100922	41274818		High	High	High	High	High	High	Peak Found	Peak Found	Peak Found	High	High	Peak Found	High	High	High	High	6.2543e-06	9.52429e-08	3.14318	5.26	1.17875e-10	7.96178e-05	27.72
FALSE	High	[R].SQEEFFHTFNALLEGNQQIILTSDRYPK.[E]		1	1	15	A0A4S5AU15	A0A4S5AU15 [246-273]		1	3325.65	6538227	9655728	11774221	12568726	1.54914e+07	1.24898e+07	8265756	1.35095e+07	1.37606e+07	9903768	10672181	1.47362e+07	5.89669e+06	12715287			Peak Found	Peak Found	High	High	High	High	High	High	High	High	High	High	Peak Found	High	n/a	High	6.2543e-06	4.97776e-07	2.73331	7.5	2.74523e-09	7.96178e-05	50.52
FALSE	High	[R].IAEDGNPQVLIK.[N]		1	1	25	P10346	P10346 [214-225]		0	1296.72	6388316	5374887	6.11731e+06	2.2203e+06	3.68804e+06	4.13687e+06	4.72857e+06	5.9657e+06	6.50453e+06	8316264	7.84763e+06	6660947	36052960	32658966	39100716		High	High	High	High	High	High	High	High	High	High	High	High	High	High	High	High	6.2543e-06	1.29844e-05	1.92432	3.61	1.37097e-06	7.96178e-05	27.69
FALSE	High	[K].KAVIPVAGLGTR.[M]		1	1	39	A0A4S5ANN1	A0A4S5ANN1 [10-21]		1	1181.74	77368130	54230056	71225970	22570073	1.75034e+07	21129939	30282640	35971093	33245019	47934084	31600629	32387968	44077124	61097737	45065612		High	High	High	High	High	High	High	High	High	High	High	High	High	High	High	High	6.2543e-06	7.99394e-05	1.46515	3.3	4.66226e-05	7.96178e-05	27.83
FALSE	High	[R].SAGTYVQIVAR.[D]		1	1	155	A0A4S5AQM6	A0A4S5AQM6 [157-167]		0	1164.64	216083399	240268641	226958277	91554057	5.53253e+07	52214274	106389988	8.21816e+07	1.04821e+08	110204345	8.1677e+07	6.03318e+07	4.08811e+08	5.11253e+08	480734701		High	High	High	High	High	High	High	High	High	High	High	High	High	High	High	High	6.2543e-06	1.48078e-05	1.89161	2.83	1.76253e-06	7.96178e-05	27.91
FALSE	High	[R].AENGEEPIKEHLLLTR.[Y]		1	1	85	P0AEZ3	P0AEZ3 [167-182]		1	1848.98	69669728	51827760	66830307	4.27115e+07	3.32972e+07	38261473	7.66301e+07	90549021	86316826	145950256	116587428	104265289	402140336	457932792	457377188		High	High	High	High	High	High	High	High	High	High	High	High	High	High	High	High	6.2543e-06	1.95281e-07	2.96523	4.29	4.6237e-10	7.96178e-05	27.68
FALSE	High	[K].KHNLPHNSLNFVFHGGSGSTAQEIK.[D]		1	1	17	A0A4S5B4E4	A0A4S5B4E4 [252-276]		1	2719.37	3.37524e+07	2.15664e+07	22477755	5.52799e+06		3.8037e+06	9.34273e+06	7.90226e+06	9824998				3.84257e+07	10902702	2.00074e+07		High	High	High	High	n/a	High	High	High	High	n/a	n/a	n/a	High	High	High	High	6.2543e-06	8.66136e-09	3.7374	5.55	1.22844e-12	7.96178e-05	27.64
FALSE	High	[K].RQAVTNPQNTLFAIKR.[L]		1	1	25	P0A6Y8	P0A6Y8 [56-71]		2	1857.05	1.26137e+07	7.87871e+06	9.04873e+06				2088175	7.7875e+06	7.87672e+06	7.29543e+06	4.67813e+06	1.71749e+06	22746592	17778704	1.99721e+07		High	High	High	High	n/a	n/a	High	High	High	High	High	Peak Found	High	High	High	High	6.2543e-06	1.66847e-06	2.43352	3.75	2.74506e-08	7.96178e-05	27.8
FALSE	High	[K].RLENQLSPATDVAVVPHSSAAKE.[-]		1	1	12	P0ACV4	P0ACV4 [80-102]		2	2419.26	1.1771e+07	9304428	1.26884e+07	4.89315e+06	3.77618e+06	3.79215e+06	5344512	4.47606e+06	3.84683e+06		2.27691e+06	2.82349e+06					High	High	High	Peak Found	High	High	High	High	High	High	Peak Found	Peak Found	n/a	n/a	n/a	High	6.2543e-06	1.04646e-06	2.54915	6.14	1.12943e-08	7.96178e-05	27.61
FALSE	High	[K].KVDIGTSHIAGYTLEGK.[A]		1	1	16	P05459	P05459 [247-263]		1	1788.95	17566842	9867425	12128359	6.8936e+06	2.14409e+06	3.21575e+06		3.24663e+06			1.71226e+06		5.55579e+06	3.65216e+06	4.99206e+06		High	High	High	High	High	High	High	High	High	n/a	Peak Found	n/a	High	High	High	High	6.2543e-06	1.08768e-07	3.11027	5.18	1.51774e-10	7.96178e-05	27.74
FALSE	High	[K].EDGIYVTMEGK.[K]		1	1	84	P0A9P0	P0A9P0 [245-255]		0	1241.57	3.28159e+07	2.70746e+07	2.68699e+07	7601646	1.58038e+07	11406258	3.35033e+07	3.89956e+07	5.01838e+07	54501820	5.19842e+07	3.4392e+07	9.80805e+07	1.17419e+08	158287882		High	High	High	High	High	High	High	High	High	High	High	High	High	High	High	High	6.2543e-06	9.13243e-05	1.43018	2.7	6.09862e-05	7.96178e-05	27.6
FALSE	High	[-].MEQAHTQLIAQLNER.[I]		1	2	15	A0A6D2WXE7	A0A6D2WXE7 [1-15]		0	1781.9	6.54977e+06	6486887	5.5687e+06	4.35514e+06	3.19913e+06	4.58184e+06	4.41282e+06	6.61081e+06	5.76685e+06	6.55681e+06	6.23273e+06	7.98565e+06	14699534	1.98806e+07	1.87853e+07		High	High	Peak Found	Peak Found	Peak Found	Peak Found	High	High	Peak Found	High	High	High	High	High	High	High	6.2543e-06	3.54238e-06	2.24685	4.92	1.15134e-07	7.96178e-05	27.76
FALSE	High	[R].EHEDTLAGIEATGVTQR.[N]		1	1	108	P0AB61	P0AB61 [23-39]		0	1826.89	198344820	180620332	172900911	121948528	7.0997e+07	9.34655e+07	5.28222e+07	108167908	112481126	8.53177e+07	100622172	91371100	156862732	150620544	177340108		High	High	High	High	High	High	High	High	High	High	High	High	High	High	High	High	6.2543e-06	4.74605e-08	3.31581	4.94	3.13042e-11	7.96178e-05	27.74
FALSE	High	[R].HEAWITLEK.[A]		1	1	254	P0AG67	P0AG67 [92-100]		0	1126.59	8.2825e+08	7.66408e+08	8.90097e+08	568129281	5.03576e+08	481629528	588981979	739706900	6.80332e+08	9.71718e+08	759008055	645194732	1501463310	1.61312e+09	1673517012		High	High	High	High	High	High	High	High	High	High	High	High	High	High	High	High	6.2543e-06	7.54863e-05	1.4801	3.32	4.15655e-05	7.96178e-05	28.06
FALSE	High	[R].VTTVLVPSQLQDKNNK.[G]		1	1	36	A0A4S5AYX7	A0A4S5AYX7 [160-175]		1	1783.99	2.3521e+07	1.56983e+07	2.14925e+07	2.10923e+07	1.47354e+07	21929166	24529917	22563571	2.21881e+07	2.12022e+07	18099142	17969542	26596889	29114579	22738306		High	High	High	High	High	High	High	High	High	High	High	High	High	High	High	High	6.2543e-06	3.30676e-05	1.69065	3.23	8.24992e-06	7.96178e-05	27.75
FALSE	High	[R].DADTLLEVSETSKR.[A]		1	1	76	P31663	P31663 [247-260]		1	1563.79	72853517	62676680	75802608	37494110	2.15475e+07	2.44911e+07	4590680	14384917	2.11932e+07	5123148	7.37453e+06	5.97974e+06	18197844	9303277	6725462		High	High	High	High	High	High	High	High	High	High	High	High	High	High	High	High	6.2543e-06	1.84578e-05	1.83668	2.71	2.68756e-06	7.96178e-05	27.75
FALSE	High	[R].LVDIVEPTEK.[T]		1	1	192	A0A6D2XQX6	A0A6D2XQX6 [73-82]		0	1142.63	908672920	1540205184	1.41835e+09	699941377	5.38278e+08	6.07593e+08	4.65222e+08	570249012	581994928	949391168	780996181	626757591	2302446352	2.31642e+09	2301154816		High	High	High	High	High	High	High	High	High	High	High	High	High	High	High	High	6.2543e-06	7.04812e-05	1.4979	2.72	3.62547e-05	7.96178e-05	27.97
FALSE	High	[R].VWVSNPSWPNHK.[S]		1	1	25	A0A6D2VUZ8	A0A6D2VUZ8 [123-134]		0	1450.72	20050445	23248354	2.57996e+07	6.82765e+06	2.97786e+06	6.16065e+06	1.02133e+07	1.27824e+07	16180798	1.01316e+07	6.20893e+06	6.1735e+06	30347202	23414773	26813325		High	High	High	High	Peak Found	High	High	High	High	High	High	High	High	Peak Found	High	High	6.2543e-06	3.37602e-05	1.68543	3.97	8.58739e-06	7.96178e-05	28.07
FALSE	High	[K].FGAVHSYSIGPVER.[F]		1	2	29	A0A6D2WRW8	A0A6D2WRW8 [206-219]		0	1518.77	13488793	8.2884e+06	1.2244e+07	6.37427e+06	11886239	1.40122e+07	13398454	20029835	1.77134e+07	2.19887e+07	1.8444e+07	16505595	52533376	59001438	49414009		High	High	High	High	High	High	High	High	High	High	High	High	High	High	High	High	6.2543e-06	4.41992e-06	2.19196	3.13	1.75507e-07	7.96178e-05	27.85
FALSE	High	[K].VVEEAPAPGITPELRR.[Y]		1	1	31	A0A4S5B2B3	A0A4S5B2B3 [239-254]		1	1733.95	67320032	49859229	62956872	1.10035e+07	8.34937e+06	9.66567e+06	1.58105e+07	1.46066e+07	1.39577e+07	27730257	17819074	1.47516e+07	87726215	92007332	74014765		High	High	High	High	Peak Found	High	High	High	High	High	High	High	High	High	High	High	6.2543e-06	1.20961e-05	1.94195	3.24	1.19735e-06	7.96178e-05	27.8
FALSE	High	[R].HEPELGLASGTDGLK.[L]		1	2	48	A0A6D2W085	A0A6D2W085 [225-239]		0	1523.77	20753339	1.4104e+07	2.02705e+07	1.93236e+07	1.67943e+07	22323196	16377832	21265974	1.91277e+07	19959116	1.49696e+07	1.63623e+07	30534519	32086577	34244576		High	High	High	High	High	High	High	High	High	High	High	High	High	High	High	High	6.2543e-06	6.95714e-07	2.65034	3.73	5.19196e-09	7.96178e-05	27.78
FALSE	High	[R].QLKPQEAQHLLDYR.[C]		1	1	51	P0A9H1	P0A9H1 [50-63]		0	1738.92	52933228	46049302	53760338	3.1243e+07	24964343	29505617	43674138	48710690	48316526	68213082	54207713	41467580	114133131	145709628	128679225		High	High	High	High	High	High	High	High	High	High	High	High	High	High	High	High	6.2543e-06	1.37919e-05	1.90931	3.9	1.53849e-06	7.96178e-05	27.71
FALSE	High	[K].GETQLTPEEKLLR.[A]		1	1	6	P0A8V2	P0A8V2 [891-903]		1	1513.82	22247819	15805639	20660664				956652						2.58467e+06		1.0551e+06		High	High	High	n/a	n/a	n/a	Peak Found	n/a	n/a	n/a	n/a	n/a	Peak Found	n/a	Peak Found	High	6.2543e-06	9.01977e-05	1.43346	2.26	5.94692e-05	7.96178e-05	27.8
FALSE	High	[R].LGDNADVIPGDSNDSSVLKK.[A]		1	2	30	P31069	P31069 [287-306]		1	2044.02	9566784	9.97196e+06	6.7039e+06	8.45308e+06	7.43434e+06	8.17178e+06	7.75909e+06	1.01408e+07	8.37634e+06	9.12741e+06	8.78811e+06	7.46114e+06	21292141	2.02856e+07	2.20266e+07		High	High	High	High	High	High	High	High	High	High	High	High	High	High	High	High	6.2543e-06	1.03116e-06	2.5528	5.36	1.09821e-08	7.96178e-05	27.7
FALSE	High	[K].LLSENGYDPVYGARPLKR.[A]		2	2	67	P63284; A0A7H2C767	P63284 [802-819]; A0A7H2C767 [654-671]		1	2048.09	194149354	143220128	178065702	79300228	1.0872e+08	98495840	1.01728e+08	90365354	84426778	3.3147e+07	2.79697e+07	27616895	60664074	65520171	61448288	Shared	High	High	High	High	High	High	High	High	High	High	High	High	High	High	High	High	6.2543e-06	7.44903e-05	1.48355	1.85	4.04787e-05	7.96178e-05	27.83
FALSE	High	[R].QVRPGADYNWSLK.[L]		1	1	36	A0A4V3YUD8	A0A4V3YUD8 [204-216]		0	1533.78	2.19603e+07	2.69306e+07	2.33088e+07	2.34764e+07	1.10537e+07	10971989	24933083	3.24341e+07	3.40596e+07	32177251	3.92427e+07	42455397	149459948	175013128	168819958		High	High	High	High	High	High	High	High	High	High	High	High	High	High	High	High	6.2543e-06	1.22907e-05	1.93798	3.59	1.23443e-06	7.96178e-05	28.16
FALSE	High	[R].GHVYIAQPPLYK.[V]		1	2	60	P0AES6	P0AES6 [525-536]		0	1385.76	42485846	36889522	41898690	39661754	28434032	27401318	50799264	55116380	53432130	65634314	5.93227e+07	45894406	119283852	139791984	123812440		High	High	High	High	High	High	High	High	High	High	High	High	High	High	High	High	6.2543e-06	4.36085e-05	1.62078	3	1.41092e-05	7.96178e-05	28.04
FALSE	High	[R].ISLDEAMASGHVK.[E]		1	2	14	P36938	P36938 [191-203]		0	1357.68	4.15301e+06	5.44001e+06	3.14156e+06	641982		561923	3.12246e+06	2.1172e+06	3.87751e+06	5.80481e+06	9.83305e+06	3.83133e+06	31709147	55866626	54352066		High	High	Peak Found	Peak Found	n/a	Peak Found	Peak Found	Peak Found	Peak Found	High	High	High	High	High	High	High	6.2543e-06	3.47687e-05	1.67802	4.21	9.09029e-06	7.96178e-05	27.78
FALSE	High	[K].GVETADKVLKGEKVQAKYPVDLK.[L]		1	2	47	P02925	P02925 [269-291]		4	2515.41	207854874	140095508	166733780	67112856	14868000	2.40371e+07	2.4818e+08	169059826	102701328	175437256	116561155	43104664	3.00498e+08	188586006	3.64001e+08		High	High	High	High	High	High	High	High	High	High	High	High	High	High	High	High	6.2543e-06	2.45833e-09	4.04953	5.87	1.11743e-13	7.96178e-05	27.59
FALSE	High	[K].GDEVLTNGGLVGR.[V]		1	1	66	P0ADZ7	P0ADZ7 [59-71]		0	1286.67	3.65469e+07	3.40211e+07	37788020	26506642	8.83356e+06	1.16606e+07	1.4059e+07	25427402	2.21063e+07	3.26505e+07	2.56363e+07	3.51211e+07	161250480	188751104	205937888		High	High	High	High	High	High	High	High	High	High	High	High	High	High	High	High	6.2543e-06	1.07739e-05	1.97074	3.69	9.59824e-07	7.96178e-05	27.81
FALSE	High	[K].SPVNHNVDHEEIAKFEAVASR.[W]		1	1	43	A0A6D2XMB5	A0A6D2XMB5 [6-26]		1	2349.16	40107772	2.80727e+07	37334271	2.2914e+07	1.9149e+07	1.72678e+07	3.55169e+07	3.07085e+07	3.07082e+07	25521146	2.31974e+07	2.04314e+07	3.32354e+07	39196817	3.08132e+07		High	High	High	High	High	High	High	High	High	High	High	High	High	High	High	High	6.2543e-06	3.43968e-08	3.3956	5.88	1.69612e-11	7.96178e-05	27.66
FALSE	High	[-].MYVVSTKQMLNNAQR.[G]		1	2	58	P0C8J6	P0C8J6 [1-15]		1	1782.9	28474016	33185737	30657865	45108508	3.30496e+07	42347268	23686042	43670918	55809293	74133182	48831469	29835924	108679072	188986976	106645952		High	High	High	High	High	High	High	High	High	High	High	High	High	High	High	High	6.2543e-06	7.34143e-06	2.06604	4.02	4.61648e-07	7.96178e-05	27.87
FALSE	High	[K].TINKYLGSDYVVK.[S]		2	2	20	A0A4S5APX0; P06612	A0A4S5APX0 [16-28]; P06612 [16-28]		1	1499.81	6.85904e+06	7.8353e+06	8.30906e+06	7.01573e+06	5.98721e+06	7.64979e+06	6.63788e+06	5930737	5.60252e+06	7.88908e+06	5.17086e+06	7.7736e+06	1.55294e+07	1.65325e+07	1.31107e+07	Shared	High	High	High	Peak Found	High	High	High	High	Peak Found	High	High	High	High	High	High	High	6.2543e-06	0.000105712	1.39126	3.3	8.22312e-05	7.96178e-05	27.77
FALSE	High	[R].DALIRDKISNGNWQSHIGR.[S]		1	2	14	P09546	P09546 [182-200]		2	2180.13	9850601	5531559	7.86023e+06		4.46481e+06	3635283	2.96131e+06	2.81548e+06	4.20232e+06		4613001	4.61756e+06		17756842	11110494		High	High	High	High	High	High	High	High	Peak Found	High	High	High	High	High	Peak Found	High	6.2543e-06	3.24783e-06	2.26838	4.42	9.75865e-08	7.96178e-05	27.66
FALSE	High	[R].AAATQEMTLVDTPNAK.[T]		1	2	38	P16659	P16659 [246-261]		0	1660.82	140970412	129875387	124988316	14896319	2.98396e+06	1.06076e+07	6941353	11276116	7.08467e+06	8.83349e+06	2.85258e+06	2.59159e+06	30613524	21878914	37551084		High	High	High	High	Peak Found	Peak Found	High	High	High	High	High	High	High	High	High	High	6.2543e-06	3.20056e-06	2.27202	4.53	9.4896e-08	7.96178e-05	27.96
FALSE	High	[R].AAATQEMTLVDTPNAK.[T]	1xOxidation [M7]	1	2	7	P16659	P16659 [246-261]		0	1676.82	6.97861e+06	8754497	5.55204e+06		1.87281e+06												Peak Found	High	High	n/a	Peak Found	n/a	n/a	n/a	High	n/a	n/a	n/a	High	n/a	High	High	6.2543e-06	4.13573e-06	2.20844	3.93	1.54641e-07	7.96178e-05	21.51
FALSE	High	[K].HVKENAANIKGLTFTYEPK.[V]		1	1	47	P0A853	P0A853 [441-459]		2	2160.14	239354506	1.60477e+08	213030050	2.11827e+07		880243	131372688	94982928	9.14027e+07	6.63471e+07	16460822	3.14713e+06	293367389	176812013	215434319		High	High	High	High	n/a	Peak Found	High	High	High	High	High	High	High	High	High	High	6.2543e-06	1.17073e-08	3.66272	6.21	2.18e-12	7.96178e-05	27.9
FALSE	High	[R].GTSDQEGGMASMVYAGK.[I]		1	1	27	P65807	P65807 [111-127]		0	1688.73	90598340	6.75442e+07	84716150	13597140	1.08028e+07	9.28101e+06	1.48902e+07	8.09744e+06	8.11664e+06	5.77023e+06	1.95467e+06	2.95758e+06	49426732	31065732	52165968		High	High	High	High	High	High	High	High	High	Peak Found	Peak Found	Peak Found	High	Peak Found	High	High	6.2543e-06	2.65351e-06	2.31849	4.1	6.64116e-08	7.96178e-05	27.86
FALSE	High	[R].GTSDQEGGMASMVYAGK.[I]	1xOxidation [M12]	1	1	1	P65807	P65807 [111-127]		0	1704.72																No Quan Values	n/a	n/a	High	n/a	n/a	n/a	n/a	n/a	n/a	n/a	n/a	n/a	n/a	n/a	n/a	High	6.2543e-06	2.73151e-05	1.73866	2.88	5.70572e-06	7.96178e-05
FALSE	High	[R].AGILAQVPAGR.[L]		1	2	115	A0A6D2VXP1	A0A6D2VXP1 [198-208]		0	1052.62	247595560	210760312	332315472	165262126	111592912	125530148	113174184	144764112	124247040	162637248	129723880	117439208	370685152	422177120	455456224		High	High	High	High	High	High	High	High	High	High	High	High	High	High	High	High	6.2543e-06	6.85923e-05	1.50493	2.58	3.43491e-05	7.96178e-05	28.12
FALSE	High	[K].REDLLHGGAHKTNQVLGQALLAKR.[M]		1	2	14	P0A879	P0A879 [77-100]		3	2625.47	25515059	16394253	1.28077e+07			1.73288e+06	1.82459e+06	2.9983e+06	6745008	6596257			1.09524e+07	1.122e+07	3.68771e+06		High	High	High	n/a	n/a	Peak Found	Peak Found	Peak Found	Peak Found	High	n/a	n/a	High	High	Peak Found	High	6.2543e-06	3.1659e-06	2.27472	3.79	9.29484e-08	7.96178e-05	27.7
FALSE	High	[K].NPDAQQAIFQEMAK.[E]		1	2	1	A0A6D2W7B0	A0A6D2W7B0 [39-52]		0	1590.76						870070						976614	6.38728e+06	9147482	10735013		n/a	n/a	n/a	n/a	n/a	Peak Found	n/a	n/a	n/a	n/a	n/a	Peak Found	Peak Found	Peak Found	High	High	6.2543e-06	3.58308e-05	1.67043	3.61	9.63594e-06	7.96178e-05	35.19
FALSE	High	[K].IASSGLCGSDLPR.[I]		1	2	31	P0A9S3	P0A9S3 [32-44]		0	1275.64	29691004	24399292	25417005	3.22139e+06	5.68728e+06	2.82857e+06	3.97552e+06	1.64e+07	1.57406e+07	3.85662e+06	1.79053e+06	7.13756e+06	35429916	42357516	10693099		High	High	High	Peak Found	High	High	Peak Found	High	High	High	High	High	High	High	High	High	6.2543e-06	2.92208e-05	1.72174	3.28	6.49752e-06	7.96178e-05	27.76
FALSE	High	[R].YLAEEHFKAPVVVKNYPK.[D]		1	1	13	P0A8M0	P0A8M0 [344-361]		2	2132.15	4473835	5940700	4.15765e+06	7.81268e+06	7.67149e+06	6.18514e+06	8.24259e+06	2008723		1.4022e+06	1.77511e+06						High	High	High	High	High	High	High	High	n/a	High	Peak Found	High	High	n/a	n/a	High	6.2543e-06	2.54439e-06	2.3289	3.51	6.13084e-08	7.96178e-05	27.71
FALSE	High	[R].INSNEELALPK.[E]		1	1	65	A0A4S5AP33	A0A4S5AP33 [153-163]		0	1227.66	1.1698e+08	96115732	61691616	37132292	25977465	33179142	3.56044e+07	30621804	30634358	42624812	33706101	2.81159e+07	165310064	167473248	188681168		High	High	High	High	High	High	High	High	High	High	High	High	High	High	High	High	6.2543e-06	1.7612e-05	1.84838	3.7	2.45659e-06	7.96178e-05	27.95
FALSE	High	[K].VLSSIADKLQAGER.[D]		1	2	16	P31663	P31663 [207-220]		1	1486.82	22544508	22884742	23074850	5.71298e+06	1.82267e+06	3.53655e+06	1.59016e+06	2.11672e+06	2.42903e+06	1.50135e+06	1363296	1.11075e+06					High	High	High	High	Peak Found	Peak Found	Peak Found	Peak Found	Peak Found	Peak Found	Peak Found	Peak Found	n/a	n/a	High	High	6.2543e-06	2.25351e-05	1.78683	3.05	3.94127e-06	7.96178e-05	27.83
FALSE	High	[K].ADGAYLYDVDGK.[A]		1	2	46	P23893	P23893 [39-50]		0	1286.59	1.0932e+07	8899799	8.92485e+06	1.60911e+07	1.25685e+07	11435178	1.44075e+07	2.03316e+07	1.94751e+07	2.94797e+07	2.68391e+07	2.4648e+07	68484512	73665400	71122784		High	Peak Found	Peak Found	High	High	High	High	High	High	High	High	High	High	High	High	High	6.2543e-06	2.69953e-05	1.74161	3.2	5.57789e-06	7.96178e-05	27.46
FALSE	High	[K].QLDNKDIADYEHNQLMR.[R]		1	2	46	P00864	P00864 [160-176]		1	2102.99	20392781	21191646	20444076	13231052	1.01064e+07	1.31007e+07	1.14778e+07	1.21954e+07	9794501	22254214	19286812	22029544	51445662	50371564	40365808		High	High	High	High	High	High	High	High	High	High	High	High	High	High	High	High	6.2543e-06	5.35158e-06	2.14451	5.25	2.52678e-07	7.96178e-05	27.8
FALSE	High	[K].ARGEDIEPLRLEVNK.[L]		1	1	49	A0A6D2XNH0	A0A6D2XNH0 [63-77]		2	1738.94	125227593	122232792	134447902	7.48581e+07	62691892	65611937	130118143	134654270	118964071	123052567	1.08311e+08	9.54077e+07	143316497	160299284	95715834		High	High	High	High	High	High	High	High	High	High	High	High	High	High	High	High	6.2543e-06	5.36619e-05	1.568	1.82	2.11617e-05	7.96178e-05	27.9
FALSE	High	[R].HGIPVIGFGPGKEPEAHAPNEK.[T]		1	1	48	P65807	P65807 [358-379]		1	2281.17	3.01182e+08	2.74288e+08	2.90437e+08	58871051	4.49131e+07	4.7756e+07	6.60251e+07	6.53029e+07	52565638	58252000	30667892	2.15696e+07	139123323	113398253	131355726		High	High	High	High	High	High	High	High	High	High	High	High	High	High	High	High	6.2543e-06	8.42931e-09	3.74413	5.66	1.16656e-12	7.96178e-05	28.04
FALSE	High	[K].NASVNREELFITTK.[L]		1	1	22	A0A4S4PSM9	A0A4S4PSM9 [63-76]		1	1621.85	20902840	16322672	15971002	17290481	1.95534e+07	2.03552e+07	3.10693e+06	4.00702e+06	4380192	2.76536e+06	1.89812e+06	1.71817e+06	13185634	10098007	7472755		High	High	High	High	High	High	High	High	High	Peak Found	Peak Found	Peak Found	Peak Found	Peak Found	High	High	6.2543e-06	1.81637e-05	1.84069	3.71	2.60605e-06	7.96178e-05	28.03
FALSE	High	[K].LDKVTGETGEAIDDLR.[N]		1	1	9	A0A6D2XCX9	A0A6D2XCX9 [123-138]		1	1731.88	1.04293e+07	2.78764e+06	8.46529e+06	3861511	928791	1.17665e+06	6.48554e+06	7.72595e+06	7463788	10308348	6577620	7.36199e+06	50715075	48819198	36685549		High	Peak Found	Peak Found	Peak Found	Peak Found	Peak Found	Peak Found	Peak Found	Peak Found	High	High	High	High	High	High	High	6.2543e-06	3.11418e-07	2.84956	4.3	1.12413e-09	7.96178e-05	27.75
FALSE	High	[K].LHGGEPANFLDVGGGATKER.[V]		1	1	44	P0A836	P0A836 [278-297]		1	2025.01	8.76293e+07	69246056	79119050	8.91589e+07	4.86146e+07	1.57007e+07	1.66163e+07	19517881	22533123	5.89332e+07	48215214	4.23783e+07	90689148	1.06208e+08	76597572		High	High	High	High	High	High	High	High	High	High	High	High	High	High	High	High	6.2543e-06	5.56163e-09	3.84719	5.94	5.28617e-13	7.96178e-05	28.14
FALSE	High	[K].LKLDHLGKEVLESR.[L]		1	1	48	A0A4S5AVQ7	A0A4S5AVQ7 [313-326]		2	1636.94	2.26191e+07	2.14499e+07	2.40141e+07	1.24384e+07	8.21658e+06	1.10883e+07	1.33819e+07	2.02751e+07	2.28591e+07	1.91292e+07	10407727	12092846	17269954	2.31718e+07	19737917		High	High	High	High	High	High	High	High	High	High	High	High	High	High	High	High	6.2543e-06	7.96975e-06	2.04565	2.47	5.39912e-07	7.96178e-05	27.67
FALSE	High	[K].TGELSIHCTELR.[L]		1	1	4	A0A4S5B161	A0A4S5B161 [133-144]		0	1358.67	5.55729e+06	6340246	9724151	709509	440572	556461		1.63165e+06	1.30897e+06			1.01099e+06					High	Peak Found	High	Peak Found	Peak Found	Peak Found	n/a	Peak Found	Peak Found	n/a	n/a	Peak Found	High	High	n/a	High	6.2543e-06	0.000116412	1.36527	2.98	0.000100396	7.96178e-05	27.8
FALSE	High	[R].VVRGDAELAQSISMTRAEAK.[A]		1	1	4	A0A4S5B2B3	A0A4S5B2B3 [171-190]		2	2132.11	4.28282e+06	2.82142e+06	4.33501e+06	1.09945e+06	666292		3709521	1.83907e+06	3.55208e+06	922099							High	Peak Found	High	Peak Found	Peak Found	n/a	Peak Found	Peak Found	Peak Found	Peak Found	n/a	n/a	n/a	High	High	High	6.2543e-06	5.50673e-05	1.56139	4.44	2.22637e-05	7.96178e-05	27.87
FALSE	High	[R].GKKVSQALDILTYTNKK.[A]		1	1	30	P61175	P61175 [26-42]		3	1907.1	7.34073e+07	6.63042e+07	84121866	8.87427e+06			6.92654e+07	6.98486e+07	8.64886e+07	77375989	9.13855e+06	3.82221e+06	120928096	200921295	150075768		High	High	High	High	n/a	n/a	High	High	High	High	High	Peak Found	High	High	High	High	6.2543e-06	1.5049e-08	3.60048	4.25	3.51611e-12	7.96178e-05	27.96
FALSE	High	[K].KDIALGEEFVNK.[-]		2	2	22	P61889; A0A6D2WVK6	P61889 [301-312]; A0A6D2WVK6 [301-312]		1	1362.73	24080544	39211331	23969207	8.1272e+06	5.35006e+06	4.96337e+06					4.47467e+06	3.96617e+06		1.68784e+07	9194576	Shared	High	High	High	High	High	High	n/a	n/a	n/a	n/a	Peak Found	High	High	High	High	High	6.2543e-06	6.06365e-06	2.11351	4.01	3.20605e-07	7.96178e-05	28
FALSE	High	[K].FNQGDYFAAVEDKNHSENVSR.[V]		1	2	13	P0AC86	P0AC86 [247-267]		1	2427.1	2.02523e+07	2.04781e+07	20933114	1.01418e+07	9.71707e+06	5.91433e+06	3.66867e+06	5.8827e+06	4.82873e+06	2.34458e+06		846444					High	High	High	High	High	Peak Found	Peak Found	High	High	Peak Found	n/a	Peak Found	n/a	n/a	n/a	High	6.2543e-06	3.39651e-06	2.25728	4.21	1.06271e-07	7.96178e-05	28.02
FALSE	High	[K].LAGGVAVIKVGAATEVEMKEKKAR.[V]		1	1	21	P0A6F5	P0A6F5 [372-395]		4	2455.41	18678208	18329818	18880820	4.42083e+06			20848568	20122663	18917723	17734358			31000949	28767394	36518546		High	High	High	High	n/a	n/a	High	High	High	High	n/a	n/a	High	High	High	High	6.2543e-06	3.07115e-08	3.42369	2.93	1.36697e-11	7.96178e-05	27.94
FALSE	High	[K].EILTNDISDNSGLGQHTTTAAR.[L]		1	1	23	P39286	P39286 [233-254]		0	2314.13	9.66464e+06	9537309	1.05606e+07	7.30866e+06	4.54224e+06	3.57982e+06	10066117	1.01038e+07	11002193	1.8103e+07	8039086	6815202	71122988	52096671	63549103		High	High	High	High	High	High	High	High	High	High	High	High	High	High	High	High	6.2543e-06	8.28625e-08	3.17769	5.9	9.043e-11	7.96178e-05	27.74
FALSE	High	[R].GIVKVAAVKAPGFGDR.[R]		1	1	50	P0A6F5	P0A6F5 [269-284]		2	1584.92	108691996	9.34706e+07	140560975	3.27946e+07			146857628	282349082	246847170	329615666	8.66515e+07	2290283	320985774	307630914	283778960		High	High	High	High	n/a	n/a	High	High	High	High	High	High	High	High	High	High	6.2543e-06	4.06958e-06	2.21244	4.33	1.49962e-07	7.96178e-05	27.97
FALSE	High	[K].SEVRLPNGVLR.[T]		1	1	62	P0A7R1	P0A7R1 [113-123]		1	1239.72	215200784	197380264	222520024	109031756	95512916	110824124	19189555	16575854	1.60443e+07	47290328	33669451	32570987	130124596	146784672	107245004		High	High	High	High	High	High	High	High	High	High	High	High	High	High	Peak Found	High	6.2543e-06	5.07513e-05	1.58223	2.76	1.89708e-05	7.96178e-05	28.02
FALSE	High	[R].KGLADTALKTANSGYLTR.[R]		1	1	31	A0A6D2WUT6	A0A6D2WUT6 [781-798]		2	1880.02	22609009	1.90906e+07	1.86052e+07	1.21546e+07	7.44348e+06	6.62626e+06	2.40667e+07	2.4827e+07	2.14553e+07	25425386	1.35457e+07	9673077	69890307	79456032	74970604		High	High	High	High	Peak Found	Peak Found	High	High	High	High	High	High	High	High	High	High	6.2543e-06	5.57122e-09	3.84676	5.66	5.30366e-13	7.96178e-05	27.78
FALSE	High	[R].KAEGKEDLIPMRPDHGHQMLDDLK.[K]		1	1	34	A0A4S5AYE9	A0A4S5AYE9 [338-361]		2	2773.38	26781863	2.88576e+07	2.92217e+07	1.57076e+07	1.58963e+07	11488415	24540851	2.50888e+07	22246893	23375553	1.993e+07	13204405	21995813	20871458	9738949		High	High	High	High	High	High	High	High	High	High	High	High	High	High	High	High	6.2543e-06	2.47691e-07	2.9063	3.59	7.27036e-10	7.96178e-05	27.81
FALSE	High	[R].QKLESQISTLYGGR.[L]		1	1	10	P0AAI3	P0AAI3 [460-473]		1	1579.84	8.63558e+06	6.77415e+06	7901933	2765252	2.95211e+06	2.80084e+06	4.38999e+06	6.48688e+06	6293918	6.47765e+06	6.94553e+06	5.35119e+06	1.61918e+07	19213443	19755734		High	High	High	Peak Found	Peak Found	Peak Found	Peak Found	Peak Found	Peak Found	Peak Found	Peak Found	High	High	High	High	High	6.2543e-06	1.00869e-05	1.98712	3.48	8.46359e-07	7.96178e-05	27.96
FALSE	High	[R].AGHPVTLFEREANAGGVVK.[N]		2	2	24	Q46811; A0A4S5B237	Q46811 [572-590]; A0A4S5B237 [572-590]		1	1952.03	2.15287e+07	15585408	2.06966e+07	7.0423e+06	4.66419e+06	5962964	2.07395e+07	19698495	20310938	27128844	1.29189e+07	1.02765e+07	85758364	72736928	64688988	Shared	High	High	High	High	Peak Found	High	High	High	High	High	High	High	High	High	High	High	6.2543e-06	2.65322e-06	2.31852	3.04	6.63963e-08	7.96178e-05	28.01
FALSE	High	[R].KQQQPLASFQNEVQPSTR.[H]		1	1	49	P00909	P00909 [21-38]		1	2086.07	18756814	1.34167e+07	1.67939e+07	1.0268e+07	1.05764e+07	9.54338e+06	1.5112e+07	1.58889e+07	15815241	14883154	1.48458e+07	1.21555e+07	28107153	34983306	31679554		High	High	High	High	High	High	High	High	High	High	High	High	High	High	High	High	6.2543e-06	1.07065e-07	3.11418	5.11	1.47284e-10	7.96178e-05	28.04
FALSE	High	[K].VGEEVEIVGIKETQK.[S]		2	3	72	P0CE48; P0CE47	P0CE48 [239-253]; P0CE47 [239-253]		1	1657.9	336644871	2.69702e+08	300960148	1.01493e+08	5.73903e+07	1.05911e+08	61556872	5.97786e+07	72399724	7.48564e+07	5.34235e+07	53169402	248758624	261175712	285825528	Shared	High	High	High	High	High	High	High	High	High	High	High	High	High	High	High	High	6.2543e-06	5.87932e-07	2.69206	3.76	3.76852e-09	7.96178e-05	28.03
FALSE	High	[K].KAGVPCVPGSDGPLGDDMDKNR.[A]		1	1	3	A0A4S5B2B3	A0A4S5B2B3 [125-146]		2	2228.04	5999163	5.0429e+06	2.93548e+06		782528	841068		5.07011e+06	3.07703e+06								High	High	Peak Found	n/a	Peak Found	Peak Found	n/a	Peak Found	High	n/a	n/a	n/a	n/a	n/a	n/a	High	6.2543e-06	3.79439e-05	1.65598	4.53	1.07669e-05	7.96178e-05	27.96
FALSE	High	[R].TLDAAAALAAANKR.[V]		1	2	86	P00961	P00961 [572-585]		1	1356.76	326240196	244158568	258546488	175482540	156028463	155866711	186611256	188110308	172976484	225576228	167289628	261947668	527692080	547970000	492238064		High	High	High	High	High	High	High	High	High	High	High	High	High	High	High	High	6.2543e-06	1.91154e-06	2.3998	3.81	3.55654e-08	7.96178e-05	28.12
FALSE	High	[K].NSVPNDPKSPFVTSGIR.[V]		1	1	6	P0A825	P0A825 [347-363]		1	1814.94	4.81836e+06	2.43603e+06					5.67304e+06	2.55061e+06	3.41588e+06	1.45626e+06			14004405	8569717	9436012		High	Peak Found	n/a	n/a	n/a	n/a	High	Peak Found	High	Peak Found	n/a	n/a	High	High	High	High	6.2543e-06	5.76916e-05	1.54948	3.13	2.43962e-05	7.96178e-05	27.96
FALSE	High	[R].HLVHEVTSPQAFDGLR.[A]		1	2	17	A0A4S5B3T1	A0A4S5B3T1 [30-45]		0	1805.93	19898759	1.92191e+07	2.14496e+07	8.99348e+06	7.99914e+06	7.73485e+06	8.97531e+06	9.9275e+06	1.05456e+07	1.27863e+07	1.11038e+07	7.67212e+06	13063681	18062400	21309796		High	Peak Found	Peak Found	High	High	High	High	Peak Found	High	High	High	High	High	High	High	High	6.2543e-06	5.54577e-06	2.13566	3.68	2.7045e-07	7.96178e-05	27.94
FALSE	High	[K].NTSFAPGNVSIK.[W]		1	2	46	P27550	P27550 [57-68]		0	1234.64	22811384	21317158	22088584	39652145	23302316	27322503	26248736	39060368	41101088	42527208	33700252	60370230	129289904	133198016	168337072		High	High	High	High	High	High	High	High	High	High	High	High	High	High	High	High	6.2543e-06	0.00011831	1.36088	2.59	0.000103838	7.96178e-05	28.05
FALSE	High	[R].EGKAPVILAVNKVDNVQEK.[A]		1	1	22	P06616	P06616 [114-132]		2	2051.15	1.41304e+07	1.37464e+07	11701581	1.03659e+07	12486924	1.23516e+07	17748727	11270578	11868868	36446730	34946768	26557860	52662640	64507830	53745590		High	High	High	Peak Found	Peak Found	Peak Found	High	High	High	High	High	High	High	High	High	High	6.2543e-06	1.71908e-06	2.42611	4.97	2.90582e-08	7.96178e-05	27.98
FALSE	High	[R].RVAALEGDVLGSYQHGAR.[I]		1	1	111	A0A4S5AX23	A0A4S5AX23 [134-151]		1	1898.98	307113325	202689232	2.64222e+08	2.34873e+08	2.29724e+07	3.31084e+07	1.70005e+08	384934598	2.14743e+08	3.98497e+08	2.76838e+08	4.48005e+07	8.0227e+08	690348680	835319576		High	High	High	High	High	High	High	High	High	High	High	High	High	High	High	High	6.2543e-06	1.82613e-09	4.12321	6.73	6.34533e-14	7.96178e-05	28.04
FALSE	High	[K].LAIAHSADQQALNGGQMGWGR.[I]		1	1	4	P0ABZ6	P0ABZ6 [215-235]		0	2181.06		3.03026e+06	3685992											6630677	8.15798e+06		n/a	High	High	n/a	n/a	n/a	n/a	n/a	n/a	n/a	n/a	n/a	High	High	Peak Found	High	6.2543e-06	6.66641e-06	2.08999	4.64	3.84082e-07	7.96178e-05	31.32
FALSE	High	[R].IAKDPEFQNIMK.[D]		1	2	15	P23865	P23865 [579-590]		1	1433.75	10916862	11330040	1.14233e+07	3.32792e+06	3.81144e+06	3.72161e+06	2.62782e+06	6.37925e+06	4.01684e+06	6.74962e+06	4303212	4698313	14642519	23723800	21687060		High	High	High	Peak Found	Peak Found	Peak Found	High	High	High	High	High	High	High	High	High	High	6.2543e-06	3.969e-05	1.64461	3.87	1.17495e-05	7.96178e-05	28.11
FALSE	High	[K].FAALEAAGVK.[T]		1	1	150	P0AGE9	P0AGE9 [263-272]		0	976.546	268648626	316828936	379837821	124321971	5.19469e+07	7.40029e+07	92323877	121061091	126305250	238352515	179527870	202419654	1049542192	1.23829e+09	1.4805e+09		High	High	High	High	High	High	High	High	High	High	High	High	High	High	High	High	6.2543e-06	9.42168e-05	1.42194	2.28	6.49701e-05	7.96178e-05	28.29
FALSE	High	[R].FIAATNVNDTVPR.[F]		1	2	44	A0A6D2VZ97	A0A6D2VZ97 [269-281]		0	1417.74	47597364	4.2212e+07	4.17288e+07	3.00661e+07	23435031	2.5265e+07	34597804	43459952	36293788	50606592	4.30408e+07	34769296	141552784	157558672	166795120		High	High	High	High	High	High	High	High	High	High	High	High	High	High	High	High	6.2543e-06	2.93547e-05	1.72059	2.99	6.55516e-06	7.96178e-05	28.05
FALSE	High	[R].QGMISFTQQNEQEADR.[I]		1	2	9	P66948	P66948 [191-206]		0	1881.84	4.68639e+06	2.61542e+06	3.7181e+06	2.73075e+06	501584	1.03645e+06	2.14906e+06	4.79275e+06	4092363	8.76391e+06	8.88501e+06	6.66949e+06	29527798	3.05443e+07	33107612		High	Peak Found	Peak Found	Peak Found	Peak Found	Peak Found	Peak Found	Peak Found	High	High	High	High	High	High	High	High	6.2543e-06	2.22383e-06	2.36229	4.01	4.74401e-08	7.96178e-05	27.99
FALSE	High	[K].IVEQSQITAFDK.[S]		1	2	27	A0A6D2W7S7	A0A6D2W7S7 [129-140]		0	1378.72	6.8696e+06	6.91186e+06	3.78064e+06		4.26415e+06	3.7188e+06	4.94493e+06	5.46186e+06	5096576	6485481	9.18543e+06	8.05918e+06	19514798	25100204	23684392		High	High	High	n/a	High	Peak Found	High	High	High	High	High	High	High	High	High	High	6.2543e-06	5.19161e-05	1.57644	3.29	1.98335e-05	7.96178e-05	28.18
FALSE	High	[R].EKPTWLEVDAGK.[M]		1	1	77	A0A6D2XM56	A0A6D2XM56 [166-177]		0	1372.71	282755241	2.4756e+08	213049321	63592253	4.06157e+07	4.77465e+07	4.34453e+07	4.81342e+07	58214096	5.45049e+07	5.26822e+07	5.76913e+07	149256304	154928904	145299160		High	High	High	High	High	High	High	High	High	High	High	High	High	High	High	High	6.2543e-06	5.33702e-06	2.14518	3.02	2.51381e-07	7.96178e-05	28.31
FALSE	High	[K].EILSEMGYTHVENAGGLK.[D]		1	2	241	A0A6D2VS70	A0A6D2VS70 [78-95]		0	1947.95	8.72099e+08	7.5044e+08	887601334	3.65187e+08	353005652	299803720	1009410221	9.7066e+08	1.14822e+09	1632357234	1.4772e+09	1190093344	4.38772e+09	4.1813e+09	4.41709e+09		High	High	High	High	High	High	High	High	High	High	High	High	High	High	High	High	6.2543e-06	4.95313e-09	3.87591	5.14	4.23978e-13	7.96178e-05	32.91
FALSE	High	[K].EILSEMGYTHVENAGGLK.[D]	1xOxidation [M6]	1	2	53	A0A6D2VS70	A0A6D2VS70 [78-95]		0	1963.94	58373217	53792709	22723205	38780670	1.80999e+07	2.3332e+07	66250765	6.5814e+07	72640633	110775214	9.63923e+07	72338256	3.73152e+08	395642403	323705100		High	High	High	High	High	High	High	High	High	High	High	High	High	High	High	High	6.2543e-06	1.16229e-07	3.09383	5.19	1.722e-10	7.96178e-05	27.9
FALSE	High	[R].LAHEAQLDVAPLGK.[I]		1	1	14	A0A6D2Y5V3	A0A6D2Y5V3 [90-103]		0	1461.81	8.5521e+06	4446040	1.05966e+07	2.12101e+06	1.88855e+06	2.56577e+06	2.95394e+06	3.67979e+06	4.71919e+06		4929702	2.89801e+06	5.61162e+06	14311594	11502248		High	High	High	High	Peak Found	High	Peak Found	High	High	High	High	High	High	High	High	High	6.2543e-06	2.81016e-05	1.73154	3.76	6.02642e-06	7.96178e-05	28.07
FALSE	High	[K].YAHAGGYNPPIVVIHGNQVK.[D]		1	2	44	P0A6P5	P0A6P5 [409-428]		0	2134.12	7.25545e+07	5.84623e+07	69680644	3.83182e+07	3.31444e+07	3.34308e+07	4.75742e+07	61993639	5.33652e+07	68064417	5.89104e+07	51095158	73381490	95241433	87296164		High	High	High	High	High	High	High	High	High	High	High	High	High	High	High	High	6.2543e-06	3.10979e-08	3.42059	5.84	1.39991e-11	7.96178e-05	28.1
FALSE	High	[K].VKAQGNMPAYGYTPPYTDGAK.[L]		1	1	6	P23843	P23843 [332-352]		1	2229.06	7543362	6006378	5.90359e+06	1.25596e+06			2.08219e+06						12321400	6210881	8.00499e+06		Peak Found	High	High	Peak Found	n/a	n/a	Peak Found	n/a	High	n/a	n/a	n/a	Peak Found	High	High	High	6.2543e-06	5.57271e-06	2.13446	4.92	2.72955e-07	7.96178e-05	27.68
FALSE	High	[K].GDDLAEQAQALSNR.[A]		1	2	4	A0A6D2WGA1	A0A6D2WGA1 [142-155]		0	1487.71				1.53167e+06					2.59973e+06	4.1259e+06	2.77534e+06	2.35369e+06	13806038	15251142	14665114		Peak Found	n/a	Peak Found	Peak Found	Peak Found	Peak Found	Peak Found	Peak Found	High	Peak Found	High	Peak Found	Peak Found	High	High	High	6.2543e-06	1.92354e-05	1.82638	3.33	2.90881e-06	7.96178e-05	27.5
FALSE	High	[K].SIGLIHQDNSTDAMEEIKK.[I]		1	1	65	P0ABH9	P0ABH9 [616-634]		1	2129.05	8.92998e+07	70765079	95295986	4.70416e+07	4.16582e+07	3.98471e+07	8.13817e+07	85207336	87133859	111249742	8.94786e+07	7.51907e+07	219294197	194515608	212421192		High	High	High	High	High	High	High	High	High	High	High	High	High	High	High	High	6.2543e-06	1.22131e-08	3.65223	6.76	2.3629e-12	7.96178e-05	27.93
FALSE	High	[K].SIGLIHQDNSTDAMEEIKK.[I]	1xOxidation [M14]	1	1	16	P0ABH9	P0ABH9 [616-634]		1	2145.05	7.70087e+06	2.23208e+06	7.26683e+06	4.43202e+06	5576822	1.89636e+06	7.26371e+06	8623832	7889147	10864929	8.07345e+06	7729781	9.96271e+06	4.97247e+06	9373817		Peak Found	Peak Found	Peak Found	Peak Found	High	Peak Found	High	High	High	High	High	High	High	High	Peak Found	High	6.2543e-06	2.40394e-06	2.34298	4.66	5.50244e-08	7.96178e-05	22.66
FALSE	High	[R].SKQDVSLLPENQQALK.[F]		1	1	16	A0A6D2XGZ9	A0A6D2XGZ9 [120-135]		1	1797.97	3.7692e+06	5.4059e+06	4662802	2.61345e+06	7.15899e+06	5.66021e+06	5.67188e+06	5932649	5.6341e+06	7.85212e+06	5.61859e+06	4.9372e+06	1.22196e+07	15156490	14125783		High	Peak Found	High	High	High	High	High	High	High	High	High	High	High	High	High	High	6.2543e-06	7.37527e-06	2.0649	3.31	4.65708e-07	7.96178e-05	27.92
FALSE	High	[R].LDQALAEMFPDYSR.[S]		1	2	15	A0A6D2Y1G9	A0A6D2Y1G9 [20-33]		0	1655.77	10888781	1.12033e+07	13438540	1.46587e+07	6932663	9397503	5799311	5.7154e+06	5028193	5.33217e+06	1.06091e+07	6.26617e+06	13252676	14550748	36800076		Peak Found	High	High	High	High	High	Peak Found	High	Peak Found	Peak Found	High	High	High	High	High	High	6.2543e-06	1.51662e-05	1.88565	3.64	1.84508e-06	7.96178e-05	43.97
FALSE	High	[R].SHHQAYAWLLTPHPK.[A]		1	2	18	P30958	P30958 [906-920]		0	1785.92	21425798	1.50241e+07	16691098	11849898	8.56469e+06	4044578	1.72538e+07	21073087	22944359	2.31652e+07	1.77075e+07	1.37241e+07	22406498	29434407	23207132		High	High	High	High	High	High	High	High	High	High	High	High	High	High	Peak Found	High	6.2543e-06	1.88008e-05	1.83209	2.84	2.784e-06	7.96178e-05	28.3
FALSE	High	[R].LSGETLEHAVEVSK.[T]		1	1	14	P32680	P32680 [108-121]		0	1498.77	4.86651e+06	1.77855e+06	4.29892e+06	3.05295e+06	2.0936e+06	6.73779e+06	4.10948e+06	5820345	5842936	7187029	2186818	6.28364e+06	1.78882e+07	1.96999e+07	2.09357e+07		High	Peak Found	Peak Found	High	High	Peak Found	High	High	Peak Found	High	Peak Found	High	High	High	High	High	6.2543e-06	4.87638e-06	2.16758	3.9	2.11649e-07	7.96178e-05	27.9
FALSE	High	[K].ASLATESFISAASFQETTR.[V]		1	1	88	A0A6D2WUT6	A0A6D2WUT6 [1312-1330]		0	2016.99	4.16106e+07	2.52678e+07	3.29122e+07	82535097	32032610	2.93795e+07	63990411	58040325	53496510	8.60023e+07	6.06826e+07	7.71116e+07	7.5367e+07	1.34372e+08	116342485		High	Peak Found	High	High	High	High	High	High	High	High	High	High	High	High	High	High	6.2543e-06	1.43755e-06	2.47045	4.73	2.06713e-08	7.96178e-05	42.81
FALSE	High	[R].KIAEDLGLVTAK.[K]		1	2	34	P25745	P25745 [180-191]		1	1257.74	2.52451e+07	3.44675e+07	25789880	24548987	1.33913e+07	2.09349e+07	1.96352e+07	20820047	2.37454e+07	2.59378e+07	21942962	2.01541e+07	102846472	115185914	98173732		High	High	High	High	High	High	High	High	High	High	High	High	High	High	High	High	6.2543e-06	1.08681e-05	1.96858	2.72	9.7588e-07	7.96178e-05	28.11
FALSE	High	[K].VISEAVAAAGGKLQ.[-]		1	2	8	Q46800	Q46800 [279-292]		1	1313.74	4763084	3.69218e+06	4.08963e+06				4.22486e+06	2.56676e+06	3.35405e+06	3.36126e+06			18107646	16446253	16808106		High	High	High	n/a	n/a	n/a	High	Peak Found	Peak Found	High	n/a	n/a	High	High	High	High	6.2543e-06	4.75367e-06	2.1739	4.03	2.01621e-07	7.96178e-05	27.99
FALSE	High	[K].ELGYAAVDDETTQQTMR.[E]		1	2	22	A0A6D2VZ97	A0A6D2VZ97 [325-341]		0	1927.87	13428754	1.29546e+07	1.39151e+07	4.20472e+06	8.11692e+06	7.77143e+06	7.54201e+06	8.44527e+06	1.37194e+07	9426329	20616974	1.03491e+07	29248370	40293944	44620616		High	High	High	Peak Found	High	High	High	Peak Found	High	Peak Found	High	High	High	High	High	High	6.2543e-06	1.25687e-06	2.50374	4.48	1.60076e-08	7.96178e-05	28.06
FALSE	High	[K].ELGYAAVDDETTQQTMR.[E]	1xOxidation [M16]	1	2	2	A0A6D2VZ97	A0A6D2VZ97 [325-341]		0	1943.87													3955962	4.65597e+06	3.41967e+06		n/a	n/a	n/a	n/a	n/a	n/a	n/a	n/a	n/a	n/a	n/a	n/a	High	High	Peak Found	High	6.2543e-06	7.27336e-05	1.48975	3.22	3.85964e-05	7.96178e-05	24.95
FALSE	High	[R].DIGKHFSVNQMINKEAVK.[Q]		1	1	19	P0AGJ9	P0AGJ9 [141-158]		2	2058.08	3.40973e+07	27634306	33278220	4.47524e+06	4.37499e+06	5.87035e+06	8.79229e+06	1.69098e+07	1.15252e+07	2.43585e+07	18905475	1.2552e+07	13675184	14326003	17098066		High	High	High	Peak Found	High	High	Peak Found	High	High	High	High	High	Peak Found	High	High	High	6.2543e-06	2.74048e-07	2.88124	5.36	8.81344e-10	7.96178e-05	27.97
FALSE	High	[R].KVEADCRATLGEVGNAEHMLR.[V]		1	1	10	A0A4S5AQM6	A0A4S5AQM6 [183-203]		2	2299.13	16294151	9527992	11861235					24297372	19510078	9981081			30585176	18777242			High	High	High	n/a	n/a	n/a	n/a	High	High	Peak Found	n/a	n/a	Peak Found	High	n/a	High	6.2543e-06	8.14657e-08	3.18191	6.8	8.7546e-11	7.96178e-05	31.86
FALSE	High	[-].MHENQQPQTEAFELSAAER.[E]		1	1	42	A0A6D2YBF3	A0A6D2YBF3 [1-19]		0	2216	1.17966e+07	1.62569e+07	1.04465e+07	9.62883e+06	8281852	9.14174e+06	1.23198e+07	1.35736e+07	1.35386e+07	16265149	1.65927e+07	1.55962e+07	49329379	44817596	50760008		High	High	High	High	High	High	High	High	Peak Found	High	High	High	High	High	High	High	6.2543e-06	5.59019e-08	3.27524	4.23	4.27491e-11	7.96178e-05	28.18
FALSE	High	[R].IDVQGVSCHGSAPERGDNAIFK.[M]		1	1	4	P65807	P65807 [192-213]		1	2300.11	12541997	1.11569e+07	10395640			862681	1.21757e+06	1.72352e+06	1.44129e+06	1248066	1.48811e+06	1.44084e+06	9996623	12722004	12161239		High	High	Peak Found	n/a	n/a	Peak Found	Peak Found	Peak Found	Peak Found	Peak Found	Peak Found	Peak Found	Peak Found	High	Peak Found	High	6.2543e-06	0.000103804	1.39614	3.33	7.92066e-05	7.96178e-05	27.94
FALSE	High	[R].IGVNAPKEVSVHREEIYQRIQAEK.[S]		1	1	4	P69913	P69913 [32-55]		3	2793.5	8355473	6.72382e+06	8127644	1.86205e+06			7395723	7545783	8099481	6929684	4.29302e+06			10164882	6189014		High	High	High	Peak Found	n/a	n/a	Peak Found	Peak Found	High	Peak Found	Peak Found	n/a	n/a	Peak Found	Peak Found	High	6.2543e-06	4.54903e-05	1.61006	2.07	1.532e-05	7.96178e-05	27.86
FALSE	High	[K].SDIGWGSQIR.[S]		1	2	135	A0A4S5B671	A0A4S5B671 [315-324]		0	1118.56	79161258	6.07185e+07	89446609	5.15438e+07	5.17307e+07	5.14963e+07	4.96209e+07	52505605	8.49552e+07	7.84877e+07	8.82152e+07	84838888	225449385	2.42523e+08	251692054		High	High	High	High	High	High	High	High	High	High	High	High	High	High	High	High	6.2543e-06	6.05696e-05	1.53699	3.06	2.68524e-05	7.96178e-05	28.17
FALSE	High	[K].WVAMGEEYKLDGVKPPKKETMER.[V]		1	1	39	A0A4S5AUJ2	A0A4S5AUJ2 [210-232]		3	2721.37	5.38948e+07	47641788	54469387	2.41228e+07	1.69759e+07	15316423	3.66517e+07	36532595	3.20107e+07	26537590	2.21025e+07	21245982	16113540	3.07042e+07	33747054		High	High	High	High	High	High	High	High	High	High	High	High	High	High	Peak Found	High	6.2543e-06	3.61972e-06	2.2415	3.63	1.19964e-07	7.96178e-05	28.13
FALSE	High	[K].RVPETMPPQLFEK.[A]		1	2	162	A0A4S4P1N1	A0A4S4P1N1 [38-50]		1	1571.83	177796098	1.8692e+08	141423024	142533259	34056488	77518492	66647081	77180253	1.31692e+08	1.31405e+08	52917156	56064540	225505416	288819642	220293848		High	High	High	High	High	High	High	High	High	High	High	High	High	High	High	High	6.2543e-06	1.97823e-06	2.3913	3.79	3.79647e-08	7.96178e-05	32.72
FALSE	High	[K].APVPVYAHVSMINGDDGKK.[L]		1	2	28	P04805	P04805 [219-237]		1	1998.01	35099415	24194776	32094330	30969796	24845495	2.38398e+07	63023914	7.79197e+07	67927345	50599006	43997074	46423310	10093466		7.2799e+06		High	High	High	High	High	High	High	High	High	High	High	High	Peak Found	n/a	High	High	6.2543e-06	1.26147e-06	2.50283	4.56	1.61199e-08	7.96178e-05	28.14
FALSE	High	[R].ELGGNYYSDPDVPPR.[A]		1	1	17	P27431	P27431 [222-236]		0	1678.77	1.24546e+07	1.15106e+07	1.29404e+07	1.26418e+07	1.56995e+07	1.59103e+07	1.38487e+07	1.35445e+07	1.23019e+07	4.85746e+06	5.19697e+06	8.91028e+06	1484665				High	High	Peak Found	High	High	High	High	High	High	Peak Found	Peak Found	High	Peak Found	n/a	n/a	High	6.2543e-06	3.05875e-05	1.71025	3.07	7.09697e-06	7.96178e-05	28.43
FALSE	High	[K].KLMPSPVKVLAEEK.[G]		1	2	5	A0A6D2X5N3	A0A6D2X5N3 [46-59]		2	1568.91	4.42149e+06	3317920	3.75902e+06	831727			2.80651e+06	3007271	3255307	1.95886e+06	1.55081e+06		5879910	9609264	12967701		High	Peak Found	High	Peak Found	n/a	n/a	Peak Found	High	Peak Found	Peak Found	Peak Found	n/a	Peak Found	High	High	High	6.2543e-06	3.68613e-05	1.66328	4.01	1.01799e-05	7.96178e-05	28.13
FALSE	High	[R].IYDRETGEIHYGRVPAGSVVVSGNLPSKDGK.[Y]		1	2	4	P0A9D8	P0A9D8 [214-244]		3	3300.7	4194657	2.12071e+06	6346000	2.34495e+06		1.61196e+06	4826162	4549764	3.17642e+06	4.24409e+06			7.68237e+06				High	Peak Found	Peak Found	High	n/a	Peak Found	Peak Found	Peak Found	Peak Found	Peak Found	n/a	n/a	High	n/a	High	High	6.2543e-06	4.78548e-06	2.17225	3.29	2.04192e-07	7.96178e-05	27.92
FALSE	High	[K].YDSTHGRFDGTVEVKDGHLIVNGK.[K]		1	1	18	P0A9B2	P0A9B2 [47-70]		2	2644.31	2.19144e+07	2.02068e+07	2.28753e+07				1.59402e+07	1.44765e+07	1.46425e+07	8.02396e+06			73906318	81109936	69544732		High	High	High	n/a	n/a	n/a	High	High	High	Peak Found	n/a	n/a	High	High	High	High	6.2543e-06	3.93477e-08	3.36227	5.47	2.19094e-11	7.96178e-05	28.04
FALSE	High	[R].IVLERSPTYWNNAK.[T]		2	2	24	A0A6D2XDU0; P23843	A0A6D2XDU0 [228-241]; P23843 [228-241]		1	1690.89	46427680	24866770	32245166				14088885	21269566	14640427	18963852	2.54824e+06		72330168	57538316	60559580	Shared	High	High	High	n/a	n/a	n/a	High	High	High	High	High	n/a	High	High	High	High	6.2543e-06	1.47916e-06	2.46337	3.97	2.18265e-08	7.96178e-05	28.24
FALSE	High	[R].WEQLKDQIVEALLAWHR.[Q]		1	1	1	A0A6D2XJV6	A0A6D2XJV6 [110-126]		1	2135.14			6.53568e+06	3.71249e+06	2.46655e+06	2.17658e+06	5.2379e+06	5085801			6496520			8446157	8734575		n/a	n/a	Peak Found	Peak Found	Peak Found	Peak Found	Peak Found	Peak Found	n/a	n/a	Peak Found	n/a	n/a	High	Peak Found	High	6.2543e-06	5.42358e-05	1.56528	3.91	2.16084e-05	7.96178e-05	51.45
FALSE	High	[K].ESGATVFAYHVNDPER.[Y]		2	2	44	P37744; A0A6D2WIU6	P37744 [130-145]; A0A6D2WIU6 [130-145]		0	1791.83	1.14219e+07	8.82878e+06	1.07971e+07	8.68349e+06	4.29342e+06	7.05233e+06	14773883	21661685	23896046	23550021	22038914	18821137	52882486	67054138	72957722	Shared	High	High	High	High	High	High	High	High	High	High	High	High	High	High	High	High	6.2543e-06	8.76266e-07	2.59315	4.67	8.05551e-09	7.96178e-05	28.24
FALSE	High	[-].MKHTVEVMIPEAEIKAR.[I]		1	1	20	P0A9M2	P0A9M2 [1-17]		2	1982.06	23718048	13076585	21775870	5.0366e+06	3.5969e+06	3.1431e+06	16278369	26563244	18035768	20396608	9034750	4539006	24063782	20321826	24899994		High	High	High	High	High	High	High	High	High	High	High	High	High	High	High	High	6.2543e-06	5.1951e-06	2.15187	3.75	2.38791e-07	7.96178e-05	28.13
FALSE	High	[R].LGKVQMLAQAAEEHPLHGGTGIAHTR.[W]		1	2	26	P17169	P17169 [49-74]		1	2722.42	90926402	54698596	74882792	7.27633e+06	1.83016e+06	2.30969e+06	34294315	2.7846e+07	2.24452e+07	15838114	2.30673e+06		76777078		43888831		High	High	High	Peak Found	Peak Found	Peak Found	High	High	High	High	Peak Found	n/a	High	High	High	High	6.2543e-06	5.3323e-08	3.28695	4.5	3.90721e-11	7.96178e-05	28.06
FALSE	High	[K].VVDMMETGSNDVLVIK.[A]		1	1	27	A0A4S5ALK4	A0A4S5ALK4 [127-142]		0	1749.88	2.66761e+07	2.52663e+07	20768599	26464689	2.165e+07	2.29396e+07	3.10295e+07	22537342	28508696	2.6294e+07	2.6998e+07	2.85882e+07	57763848	54397976	55585108		High	High	High	High	High	High	High	High	High	High	High	High	High	High	High	High	6.2543e-06	1.04507e-05	1.97831	4.27	9.0561e-07	7.96178e-05	40.89
FALSE	High	[R].MFAAVGNHVVELHR.[E]		1	1	12	P0AA43	P0AA43 [189-202]		0	1579.82	2.56563e+07	1.54796e+07	2.4623e+07	3.81864e+06	3.17604e+06	3.31255e+06		6393262	3589037	3.94654e+06	2.78205e+06	4.62913e+06	12323798		13344898		High	High	High	Peak Found	Peak Found	Peak Found	n/a	High	Peak Found	High	High	High	High	High	High	High	6.2543e-06	4.22835e-05	1.62859	3.33	1.32878e-05	7.96178e-05	28.16
FALSE	High	[R].TGTVVTTDDRNWELR.[Y]		1	2	17	P0AE12	P0AE12 [372-386]		1	1762.87	7933741	7.999e+06	1.10965e+07	2.50448e+06		3.74515e+06	4.79157e+06	7.19926e+06	9403497	20767276	17538089	1.02716e+07	95026744	111971896	91612948		High	High	High	Peak Found	n/a	High	Peak Found	Peak Found	High	High	High	High	High	High	High	High	6.2543e-06	5.9701e-05	1.5407	3.66	2.6098e-05	7.96178e-05	28.21
FALSE	High	[R].VNADGTLATTGHPEALGSALTHK.[W]		1	1	7	P0A6W9	P0A6W9 [33-55]		0	2261.15	43162914	26785349	45783347	5126340	2.63662e+06	5.05754e+06	2.7314e+06	8.98195e+06	39398136			1.76071e+06					High	High	High	High	Peak Found	Peak Found	Peak Found	High	High	n/a	n/a	Peak Found	n/a	n/a	n/a	High	6.2543e-06	8.71229e-07	2.59458	4.59	7.96752e-09	7.96178e-05	28.01
FALSE	High	[K].SLAVEYAQSGIR.[V]		1	2	39	P37440	P37440 [168-179]		0	1293.68	1.10672e+08	56259813	76573348	42407112	15770085	12340293	37794201	42450713	28528840	56331950	61764609	46303208	81452080	93085120	108996920		High	High	High	High	High	High	High	High	High	High	High	High	High	High	High	High	6.2543e-06	4.04318e-05	1.63993	2.94	1.21795e-05	7.96178e-05	28.25
FALSE	High	[R].IPVHMIETINK.[L]		1	2	24	P00579	P00579 [452-462]		0	1294.72	20464152	1.80992e+07	2.69485e+07	14408695	8.24693e+06	9.77471e+06	2.39056e+07	39837174	40664134	59894672	39150681	37916637	62874950	77973404	86969164		High	Peak Found	High	Peak Found	High	High	High	High	High	High	High	High	High	High	High	High	6.2543e-06	4.30444e-05	1.62408	2.94	1.37561e-05	7.96178e-05	28.21
FALSE	High	[R].FYGVQFHPEVTHTR.[Q]		1	2	29	A0A6D2WIX3	A0A6D2WIX3 [175-188]		0	1717.84	58969116	30406564	53668760	11511799	11102244	9126766	15585224	21856724	21502482	15469414	10509910	9948017	24218174	17605212	26566444		High	High	High	High	High	High	High	High	High	High	Peak Found	High	High	High	High	High	6.2543e-06	4.36331e-06	2.19516	3.3	1.71246e-07	7.96178e-05	28.25
FALSE	High	[K].VVNPELHKGKPFAPLLEK.[N]		1	1	9	A0A4S5AQM6	A0A4S5AQM6 [19-36]		1	2016.16	7535285	8710678	8749471	1.81333e+06			5993598	1.99764e+06	5518357	4.40437e+06			11489478	10501670			High	High	High	Peak Found	n/a	n/a	High	Peak Found	High	High	n/a	n/a	Peak Found	High	n/a	High	6.2543e-06	2.14985e-05	1.7986	2.58	3.60062e-06	7.96178e-05	28.21
FALSE	High	[R].IFFRDKVVPEAMEKPR.[V]		1	2	7	P75960	P75960 [27-42]		2	1962.06	6.85741e+06	3.58856e+06	5720960				4.3774e+06		4.0948e+06	3840022	3.14429e+06		8150327				High	Peak Found	Peak Found	n/a	n/a	n/a	Peak Found	High	High	High	High	n/a	High	High	n/a	High	6.2543e-06	0.000114797	1.36905	2.64	9.75234e-05	7.96178e-05	28.17
FALSE	High	[K].INPDKIKDVIGK.[G]		1	2	25	P05055	P05055 [560-571]		2	1339.79	91073370	65122647	85040964	46591225	49022255	48612195	51622543	4.63459e+07	51978186	38221427	35372569	3.44399e+07	36038643	32338673	29437478		Peak Found	High	High	High	High	High	High	High	High	High	High	Peak Found	High	High	High	High	6.2543e-06	0.000106357	1.38963	3.77	8.3267e-05	7.96178e-05	25.08
FALSE	High	[R].ATLESIAYQTR.[D]		1	1	69	P0A6F3	P0A6F3 [380-390]		0	1252.65	82692010	75517904	76837217	50341948	2.20338e+07	24981711	29629071	5.40527e+07	38422363	70471472	62796325	63548557	121917248	144672528	158006640		High	High	High	High	High	High	High	High	High	High	High	High	High	High	High	High	6.2543e-06	8.9592e-05	1.43524	2.8	5.86618e-05	7.96178e-05	28.24
FALSE	High	[R].NVEASFELNDASK.[T]		1	1	154	P0A8E7	P0A8E7 [34-46]		0	1423.67	107912766	9.80001e+07	109170209	7.83342e+07	7.99307e+07	6.74932e+07	60482566	80712880	7.13418e+07	4.05469e+07	37014615	5.58542e+07	3.47928e+07	5.35166e+07	5.62687e+07		High	High	High	High	High	High	High	High	High	High	High	High	High	High	High	High	6.2543e-06	1.65414e-05	1.86402	3.15	2.17853e-06	7.96178e-05	28.35
FALSE	High	[R].TTGEHEVSFQVHSEVFAK.[V]		1	1	283	P0A7R1	P0A7R1 [124-141]		0	2031.98	2.81286e+08	288058862	3.37889e+08	1.53053e+08	1.15012e+08	167355092	1.42012e+08	1.44322e+08	1.18329e+08	1.27418e+08	1.13793e+08	7.99523e+07	1.27375e+08	1.33233e+08	1.11772e+08		High	High	High	High	High	High	High	High	High	High	High	High	High	High	High	High	6.2543e-06	1.91379e-08	3.54091	6.44	5.55601e-12	7.96178e-05	28.19
FALSE	High	[R].LQGVKINDKHIEVIVR.[Q]		1	1	37	A0A6D2WUT6	A0A6D2WUT6 [1243-1258]		2	1861.1	34488957	2.38649e+07	30131697	5.10291e+06	1.92407e+06	1.49506e+06	25470604	2.41677e+07	22911624	2.89094e+07	14248848	9.63942e+06	59463936	62113588	47673577		High	High	High	Peak Found	Peak Found	Peak Found	High	High	High	High	High	High	High	High	High	High	6.2543e-06	1.48645e-05	1.89065	3.67	1.77557e-06	7.96178e-05	28.01
FALSE	High	[R].VERGDVISDGPEAPHDILR.[L]		1	1	43	A0A6D2WUT6	A0A6D2WUT6 [1204-1222]		1	2075.05	24959170	1.69479e+07	23713382	1.75508e+07	1.2987e+07	15430592	14954243	2.92319e+07	20654587	31745240	22415895	20458284	53698400	55403828	52113132		High	High	High	High	High	High	High	High	High	High	High	High	High	High	High	High	6.2543e-06	3.7906e-08	3.37153	6.16	2.04053e-11	7.96178e-05	28.1
FALSE	High	[R].VETGSGIGFGATVK.[A]		1	1	17	P0A6H1	P0A6H1 [262-275]		0	1322.7	5836242	4.08971e+06	7.96575e+06	8.60214e+06	9.24648e+06	1.49339e+07	1.13431e+07	8950594	6.63654e+06	6.78999e+06	13222961	1.29327e+07	1.61807e+07	30103046	26187245		High	High	Peak Found	High	High	Peak Found	High	Peak Found	High	Peak Found	High	High	High	High	Peak Found	High	6.2543e-06	8.4342e-05	1.45112	2.67	5.19267e-05	7.96178e-05	28.27
FALSE	High	[R].QDEKLDINIDEEVHR.[L]		1	2	31	A0A4S5B0F0	A0A4S5B0F0 [28-42]		1	1852.9	40702340	33413445	42881631	40614611	36638020	31321257	34414032	36478688	36420354	23460412	21918536	1.77379e+07	30361991	29255066	29286002		High	High	High	High	High	High	High	High	High	Peak Found	Peak Found	High	High	High	High	High	6.2543e-06	8.53123e-05	1.44812	4.54	5.3137e-05	7.96178e-05	28.08
FALSE	High	[K].NTTIPTKHSQVFSTAEDNQSAVTIHVLQGERKR.[A]		1	1	28	P0A6Y8	P0A6Y8 [415-447]		3	3692.91	60219730	42381035	5.84505e+07	1.21145e+07	908776	641864	98116905	47007368	78435318	41045515	10066805		123921792	98732442	113548854		High	High	High	High	Peak Found	Peak Found	High	High	High	High	High	n/a	High	High	Peak Found	High	6.2543e-06	3.53203e-07	2.81835	4.82	1.42863e-09	7.96178e-05	28.11
FALSE	High	[R].QAVPTLRADKPLVGTGMER.[A]		1	1	64	P0A8V2	P0A8V2 [688-706]		1	2039.11	186222440	1.42326e+08	189305240	4.664e+07	2.70367e+07	1.92358e+07	1.36597e+08	112274768	1.08916e+08	127573589	8.50129e+07	39411590	294414296	252848656	238084500		High	High	High	High	High	High	High	High	High	High	High	High	High	High	High	High	6.2543e-06	1.11124e-05	1.96305	3.34	1.01822e-06	7.96178e-05	28.23
FALSE	High	[R].LYTALRGTDKTVAPAGGEAFEAR.[F]		1	2	6	P21888	P21888 [319-341]		2	2394.24	11383552	9904622	1.23497e+07			797406											High	High	High	n/a	n/a	Peak Found	n/a	n/a	n/a	n/a	n/a	n/a	n/a	n/a	n/a	High	6.2543e-06	1.23111e-06	2.50887	3.89	1.53892e-08	7.96178e-05	28.21
FALSE	High	[R].RMKGEMPSDFDAKAKEFIAK.[L]		1	1	8	P27302	P27302 [328-347]		4	2299.16	23979671	12690742	1.53184e+07				11208775		3689128				21539561	7.68122e+06	7155067		High	High	High	n/a	n/a	n/a	High	n/a	Peak Found	n/a	n/a	n/a	High	Peak Found	Peak Found	High	6.2543e-06	3.10392e-06	2.27962	3.7	8.95154e-08	7.96178e-05	28.18
FALSE	High	[K].FEAKPANQLLTQPVK.[Q]		1	2	37	P00946	P00946 [293-307]		0	1683.94	80266334	57366759	76801298	16996139	1.20938e+07	1.31522e+07	23015032	31031472	27950175	2.2679e+07	21311559	19194351	18421692	23323664	32521384		High	High	High	High	High	High	High	High	High	High	High	High	High	High	High	High	6.2543e-06	3.9888e-06	2.21742	3.15	1.44335e-07	7.96178e-05	28.22
FALSE	High	[R].AATHDVLAGLTAR.[E]		1	2	87	P00579	P00579 [542-554]		0	1295.71	91797116	97780088	85608668	91609140	5.66356e+07	72143022	102840360	132051936	124681580	182480616	130682260	105071432	258172344	327539754	373097392		High	High	High	High	High	High	High	High	High	High	High	High	High	High	High	High	6.2543e-06	5.49964e-06	2.13774	3.27	2.66164e-07	7.96178e-05	28.33
FALSE	High	[K].AQIIQQAGNSVLAK.[A]		1	2	77	P04949	P04949 [471-484]		0	1440.82	277592736	230109424	282831547	5.79834e+07	65941402	95631500	1.18891e+08	126572864	119641840	152764296	121338644	78653752	393140320	344375040	465044384		High	High	High	High	High	High	High	High	High	High	High	High	High	High	High	High	6.2543e-06	2.40423e-06	2.34295	3.36	5.50371e-08	7.96178e-05	28.22
FALSE	High	[R].VITASDSSGTVVDESGFTKEKLAR.[L]		1	2	17	A0A6D2WDJ7	A0A6D2WDJ7 [258-281]		2	2497.28	21632383	7.87415e+06	1.61365e+07				1.52468e+07	1.30837e+07	9.03046e+06	1.1344e+07			48199488	30077983	33858657		High	High	High	n/a	n/a	n/a	High	High	High	High	n/a	n/a	High	High	High	High	6.2543e-06	7.89774e-07	2.61891	4.67	6.6095e-09	7.96178e-05	28.11
FALSE	High	[K].NEIIPTGGHDADGVLK.[Q]		1	2	11	P21151	P21151 [187-202]		0	1635.83	3.00765e+06	2.61267e+06	2.0658e+06	3.08452e+06	2.28721e+06	1.23234e+06	5.67484e+06	9259720	8813955	1.34191e+07	11669271	8.89029e+06	25635860	39807254	50207928		High	Peak Found	Peak Found	Peak Found	Peak Found	Peak Found	Peak Found	High	High	High	Peak Found	High	High	High	High	High	6.2543e-06	1.19313e-05	1.94537	2.81	1.16631e-06	7.96178e-05	28.06
FALSE	High	[R].YYLGNADEIAAK.[A]		1	1	49	A0A4S5ATD1	A0A4S5ATD1 [228-239]		0	1327.65	79970384	73715012	74628470	13826989	1.54318e+06	1.26192e+06	10616322	110230960		10002486	5.58623e+06	3175503	160979344	128124776	188589728		High	High	High	High	Peak Found	Peak Found	High	High	High	High	High	Peak Found	High	High	High	High	6.2543e-06	8.08596e-05	1.46216	2.86	4.77056e-05	7.96178e-05	28.11
FALSE	High	[K].QGFAEPSLKDAVAGK.[A]		1	2	10	P00962	P00962 [501-515]		1	1517.8	2.78384e+07	2.17995e+07	2.92261e+07	4.37e+06	2.96146e+06	4.43182e+06	1.75385e+06	2523043	2.56734e+06	2.16986e+06		854460					High	High	High	High	Peak Found	Peak Found	Peak Found	Peak Found	Peak Found	Peak Found	n/a	Peak Found	n/a	n/a	n/a	High	6.2543e-06	4.83318e-06	2.16979	4.4	2.08087e-07	7.96178e-05	28.24
FALSE	High	[K].VINQLTGGLAGMAK.[G]		1	1	59	P0A9P0	P0A9P0 [93-106]		0	1372.76	225420192	238933600	209117896	47485635	8.16668e+06	1.55898e+07	280796984	89109742	166986936	100305420	16384108	10614643	676999872	443358144	483940352		High	High	High	High	Peak Found	High	High	High	High	High	High	High	High	High	High	High	6.2543e-06	8.11761e-07	2.6121	3.67	6.9644e-09	7.96178e-05	34.9
FALSE	High	[K].VINQLTGGLAGMAK.[G]	1xOxidation [M12]	1	1	9	P0A9P0	P0A9P0 [93-106]		0	1388.76	8443501	4.87546e+06	7406065	1.8513e+06	1.07271e+06		11204589	4473242	6.84713e+06	7719516			34722120	31001844	27605614		High	High	High	Peak Found	Peak Found	n/a	High	Peak Found	High	High	n/a	n/a	High	High	High	High	6.2543e-06	6.45099e-06	2.09814	3.49	3.60777e-07	7.96178e-05	28.26
FALSE	High	[K].VAVLREQGVNSHVEMAAAFHR.[A]		1	2	4	P15254	P15254 [1042-1062]		1	2321.19	30291567	26335684	2.36994e+07				5.43241e+06	1689704					11954371				High	Peak Found	High	n/a	n/a	n/a	Peak Found	Peak Found	n/a	n/a	n/a	n/a	High	n/a	n/a	High	6.2543e-06	1.09199e-05	1.96739	3.23	9.8484e-07	7.96178e-05	28.26
FALSE	High	[R].HNEPYYPPVEPARPVGDLK.[T]		1	2	22	P21177	P21177 [709-727]		0	2178.1	19340582	14440312	2.28746e+07	12571154	14840148	12527871	21886244	2.75498e+07	2.53111e+07	31884228	33799251	25440803	3.88887e+07	42868864	44330629		High	High	High	High	High	High	High	High	High	High	High	High	High	High	High	High	6.2543e-06	1.46583e-06	2.46562	3.96	2.14526e-08	7.96178e-05	28.38
FALSE	High	[K].KSLTEIKDVLASR.[G]		1	1	16	A0A4S5AL01	A0A4S5AL01 [298-310]		2	1459.85	2.04148e+07	1.43567e+07	2.15484e+07	5870602	4243518	6214249	5.09727e+06	6.89502e+06	5472615	5.78199e+06	6767935	2.38903e+06	13368509	11914435	12534116		High	Peak Found	High	High	High	High	High	High	High	High	High	Peak Found	High	High	High	High	6.2543e-06	9.64577e-05	1.4157	4.04	6.81594e-05	7.96178e-05	28.22
FALSE	High	[R].RQPAVAESVVAQIK.[D]		1	2	11	A0A6D2XHD8	A0A6D2XHD8 [278-291]		1	1495.86	9.08836e+06	5.0143e+06	8.68597e+06	4.28609e+06	3.34889e+06	3.5329e+06	5.26504e+06	5526703	8.43075e+06	8265398	5.70953e+06	5.08941e+06	4.45256e+06	1.47476e+07	5414407		High	Peak Found	Peak Found	Peak Found	High	High	Peak Found	High	High	High	High	High	Peak Found	Peak Found	High	High	6.2543e-06	5.179e-05	1.57706	3.88	1.97393e-05	7.96178e-05	28.25
FALSE	High	[R].HYMQKEIYEQPNAIKNTLTGR.[I]		1	2	20	P17169	P17169 [251-271]		2	2534.28	50182482	3.57448e+07	49211424	6.69465e+06	6.20632e+06	4.66379e+06	3.51331e+07	10927814	1.90987e+07	1.99348e+07	5230811	4407242	67398702	40412848	45977796		High	High	High	Peak Found	High	Peak Found	High	High	High	High	Peak Found	High	High	High	High	High	6.2543e-06	5.92407e-08	3.26086	5.81	4.77411e-11	7.96178e-05	28.56
FALSE	High	[R].LVTAENFDENAVR.[A]		1	1	71	P0AE85	P0AE85 [84-96]		0	1477.73	55691515	5.54502e+07	6.2818e+07	3.52033e+07	19186542	2.94883e+07	2.33662e+07	3.04086e+07	2.20837e+07	30516579	34001875	4.77578e+07	114643232	131125304	140229344		High	High	High	High	High	High	High	High	High	High	High	High	High	High	High	High	6.2543e-06	1.58265e-05	1.87503	3.46	2.00189e-06	7.96178e-05	28.32
FALSE	High	[R].YLAEEHFKAPVVVK.[N]		1	1	37	P0A8M0	P0A8M0 [344-357]		1	1629.9	128914568	93275296	118659896	81886776	75723140	69861272	72513712	62324428	59640856	49212740	44276442	45587454	88774960	104075852	79467840		High	High	High	High	High	High	High	High	High	High	High	High	High	High	High	High	6.2543e-06	3.28837e-05	1.69205	2.62	8.16169e-06	7.96178e-05	28.34
FALSE	High	[R].VQFIDEPVKATTEPDGSR.[Y]		1	1	22	P0AAX8	P0AAX8 [231-248]		1	1988.99																No Quan Values	High	High	High	High	High	High	Peak Found	High	Peak Found	High	High	High	Peak Found	High	High	High	6.2543e-06	7.25713e-06	2.06891	4.45	4.51583e-07	7.96178e-05	28.48
FALSE	High	[R].ELGPEPMAAAYVQPSR.[R]		1	1	139	P00960	P00960 [48-63]		0	1715.84	7.96857e+07	8.51078e+07	1.01022e+08	1.70375e+08	7.88227e+07	5.19327e+07	1.31602e+08	9.40442e+07	1.63784e+08	191784100	156537432	1.1402e+08	404846044	428610136	460451364		High	High	High	High	High	High	High	High	High	High	High	High	High	High	High	High	6.2543e-06	2.2761e-07	2.92726	4.62	6.18931e-10	7.96178e-05	33.87
FALSE	High	[R].ELGPEPMAAAYVQPSR.[R]	1xOxidation [M7]	1	1	28	P00960	P00960 [48-63]		0	1731.84	8.925e+06	8.80582e+06	1.01053e+07	1.04308e+07	9.00801e+06	8.55837e+06	1.05934e+07	1.46281e+07	10109183	1.27072e+07	2.33496e+07	14510661	41520984	48722124	34656976		High	High	High	High	High	High	High	High	High	High	High	High	High	High	High	High	6.2543e-06	2.04066e-06	2.3836	3.5	4.02776e-08	7.96178e-05	28.45
FALSE	High	[R].QQASLEEQNNDALSPAIR.[R]		1	1	237	P0AFG6	P0AFG6 [102-119]		0	1983.97	8.05565e+08	7.59151e+08	7.22854e+08	5.1115e+08	4.80681e+08	4.84297e+08	4.41223e+08	4.57066e+08	438552113	6.00707e+08	581243636	5.10184e+08	2.01317e+09	1.94319e+09	2.02592e+09		High	High	High	High	High	High	High	High	High	High	High	High	High	High	High	High	6.2543e-06	2.33215e-08	3.49191	4.98	8.0948e-12	7.96178e-05	28.3
FALSE	High	[K].QDVPSFRPGDTVEVK.[V]		1	1	77	A0A4S5ASP8	A0A4S5ASP8 [15-29]		0	1673.85	183909744	175308508	194494604	157490652	130242828	152718468	115633804	130436838	117955486	122127448	106481720	125199768	379879544	443827568	411650496		High	High	High	High	High	High	High	High	High	High	High	High	High	High	High	High	6.2543e-06	6.54127e-05	1.51719	3.75	3.12625e-05	7.96178e-05	28.35
FALSE	High	[R].KFSEEAASWMQEQR.[A]		1	1	72	P0ABZ6	P0ABZ6 [405-418]		1	1726.79	5.51615e+07	55155500	5.9815e+07	4.08159e+07	38522023	34756392	3.81591e+07	32620079	3.20672e+07	33199677	5.27852e+07	3.37766e+07	55531082	62539656	5.46988e+07		High	High	High	High	High	High	High	High	High	High	High	High	High	High	High	High	6.2543e-06	4.93033e-07	2.73569	4.89	2.6955e-09	7.96178e-05	28.41
FALSE	High	[R].SDAEPHYLPQLR.[K]		1	1	79	P0A734	P0A734 [32-43]		0	1425.71	35780556	32713162	48609608	35980070	5.36195e+07	4.60976e+07	97044716	121188232	1.14547e+08	1.99228e+08	182561544	1.8273e+08	483256496	573438992	585934464		High	High	High	High	High	High	High	High	High	High	High	High	High	High	High	High	6.2543e-06	4.0645e-05	1.6386	2.84	1.23045e-05	7.96178e-05	28.39
FALSE	High	[K].TATPATASQFYTVK.[S]		1	1	15	P0ADE6	P0ADE6 [89-102]		0	1485.76	57020468	41459783	53727644	5.57076e+06	3.56388e+06	5.58008e+06	3.44701e+06	2314992	4.13909e+06	2.89667e+06		1.44041e+06		9185285	6.94948e+06		High	High	High	High	High	High	Peak Found	Peak Found	High	Peak Found	n/a	Peak Found	High	High	Peak Found	High	6.2543e-06	3.19725e-05	1.69912	2.99	7.73032e-06	7.96178e-05	28.29
FALSE	High	[K].GLKGGHSGGEIHVGLGNANKLLVR.[F]		1	2	2	P15288	P15288 [210-233]		2	2383.33	7029368	5144463	3.33943e+06														High	Peak Found	High	n/a	n/a	n/a	n/a	n/a	n/a	n/a	n/a	n/a	n/a	n/a	n/a	High	6.2543e-06	5.79989e-05	1.54811	3.64	2.46543e-05	7.96178e-05	28.33
FALSE	High	[K].SNTIVLKVAKDATKAEIK.[A]		1	1	31	A0A6D2VZB1	A0A6D2VZB1 [27-44]		3	1929.14	26607458	23520599	34267407	8.28991e+06			26951306	2.12945e+07	32479524	31321608	1648375	3.57716e+06	40117527	49440256	44361771		High	High	High	High	n/a	n/a	High	High	High	High	High	High	High	High	High	High	6.2543e-06	1.36495e-07	3.05399	4.87	2.33843e-10	7.96178e-05	28.18
FALSE	High	[R].AKDEADEKDAIATVNKQEDANFSNNAMAEAFK.[A]		1	1	162	P0AG67	P0AG67 [521-552]		3	3485.61	8.60662e+08	809713953	7.65308e+08	4.94499e+08	7.30849e+08	705732614	606215836	507912648	586854779	6.82268e+08	5.88383e+08	5.98167e+08	1557234624	1502735008	1306380256		High	High	High	High	High	High	High	High	High	High	High	High	High	High	High	High	6.2543e-06	4.73785e-10	4.4576	8.56	4.86485e-15	7.96178e-05	33.33
FALSE	High	[R].AKDEADEKDAIATVNKQEDANFSNNAMAEAFK.[A]	1xOxidation [M27]	1	1	43	P0AG67	P0AG67 [521-552]		3	3501.61	62151072	53278942	61859202	46156639	6.0315e+07	39100668	5.85799e+07	61834495	6.13136e+07	63708514	65457794	6.05608e+07	124091048	122585162	96202558		High	High	High	High	High	High	High	High	High	High	High	High	High	High	High	High	6.2543e-06	2.3231e-08	3.49288	8.51	8.03472e-12	7.96178e-05	28.14
FALSE	High	[K].LANQLVSQTGLR.[Q]		1	2	13	P30871	P30871 [174-185]		0	1299.74	26800085	12993175	26210012	9.43524e+06	5.33924e+06	8.78653e+06	6.0385e+06	8370744	8481132	7.03628e+06	5.47255e+06	5.02518e+06	14352259	14293431	21452590		High	High	High	High	Peak Found	High	High	High	Peak Found	Peak Found	Peak Found	High	High	High	High	High	6.2543e-06	0.000106886	1.3883	2.63	8.41218e-05	7.96178e-05	28.28
FALSE	High	[R].WEYNVQEGKEDDVGNIVHK.[Y]		1	2	39	P76403	P76403 [199-217]		1	2259.07	23555050	21816278	24363306	11125451	1.04791e+07	13255440	20117301	24286628	23356632	34577372	29757537	25695969	75231060	95656920	86458522		High	High	High	High	High	High	High	High	High	High	High	High	High	High	High	High	6.2543e-06	6.17054e-07	2.68007	4.31	4.13204e-09	7.96178e-05	28.22
FALSE	High	[R].GFAVTPPELTKDDERYPGHDPRYAK.[L]		1	1	16	A0A4S5ATD1	A0A4S5ATD1 [118-142]		3	2859.41	19901276	13843126	16468066	5.47152e+06			19140240	26606401	30498374	19065776	7.43061e+06		27044149	21800569	31552257		High	Peak Found	High	Peak Found	n/a	n/a	High	High	High	Peak Found	Peak Found	n/a	High	High	High	High	6.2543e-06	1.59908e-05	1.87246	2.99	2.04179e-06	7.96178e-05	28.28
FALSE	High	[R].HGYAFNELDLGKR.[E]		1	1	76	P0ADN2	P0ADN2 [38-50]		1	1519.77	177141324	134825554	203694108	82157992	66746944	73901735	125484048	149251520	157012524	176377976	138337570	106245386	323934124	402502632	363027644		High	High	High	High	High	High	High	High	High	High	High	High	High	High	High	High	6.2543e-06	8.13018e-07	2.61172	5.05	6.98476e-09	7.96178e-05	28.43
FALSE	High	[K].KADEKGADVLVLTSGQTDNKIHGTANIYK.[K]		1	2	6	A0A6D2VZH6	A0A6D2VZH6 [61-89]		3	3086.61	34164251	33389939	35598378	1.34226e+06	1.31844e+06												High	High	High	Peak Found	Peak Found	n/a	n/a	n/a	n/a	n/a	n/a	n/a	n/a	n/a	n/a	High	6.2543e-06	1.28106e-06	2.49901	4.2	1.65999e-08	7.96178e-05	28.26
FALSE	High	[R].VAALRVPGGASLTR.[K]		1	2	11	A0A4S5AZA5	A0A4S5AZA5 [318-331]		1	1367.81	34603612	19905067	28438464	2.88509e+06			3.30029e+07	31939936	3.44654e+07	43831527			96178672	86685476	92569842		High	High	High	Peak Found	n/a	n/a	High	High	High	High	n/a	n/a	High	High	High	High	6.2543e-06	5.05362e-05	1.58331	2.47	1.88141e-05	7.96178e-05	28.35
FALSE	High	[R].AHEFLHEMNRDVFTPR.[G]		1	2	13	P28904	P28904 [229-244]		1	1998.96	6.04362e+07	4.04234e+07	5.82696e+07	4.83837e+06	1.73244e+06	1.50959e+06	1.34487e+07	3915963	3.70283e+06				15000675	7.80396e+06	2.0072e+07		High	High	High	Peak Found	Peak Found	Peak Found	High	Peak Found	High	n/a	High	n/a	High	High	Peak Found	High	6.2543e-06	6.17283e-05	1.53212	3.23	2.78757e-05	7.96178e-05	28.33
FALSE	High	[R].VAMLSYSTGTSGAGSDVEKVR.[E]		1	2	34	P0A9M8	P0A9M8 [586-606]		1	2115.04	13099866	1.07618e+07	1.41537e+07	2.51802e+07	33186398	2.94808e+07	1.32404e+07		5743612	6.98321e+06	6806201	8.52992e+06	8398467				High	High	High	High	High	High	High	High	High	Peak Found	High	High	High	High	n/a	High	6.2543e-06	7.11962e-08	3.2153	4.93	6.77425e-11	7.96178e-05	28.26
FALSE	High	[R].HAFQQLPELR.[A]		1	2	33	P23909	P23909 [370-379]		0	1238.66	1.04372e+07	7.24748e+06	1.27767e+07	7.10632e+06	6.66993e+06	8.48921e+06	9887233	11101445	11351670	1.41329e+07	10130544	1.11322e+07	21259187	25391937	23080356		High	High	High	High	High	High	High	High	High	High	High	High	High	High	High	High	6.2543e-06	8.9891e-05	1.43436	2.95	5.90596e-05	7.96178e-05	28.36
FALSE	High	[K].NLDAGKAGVEVDDRGFIR.[V]		1	1	32	P0A9P0	P0A9P0 [279-296]		2	1931.99	4.60703e+07	3.71827e+07	4.50137e+07	3.67697e+06	984715		5.04119e+07	32171640	4.1996e+07	40235988	4913062	2.19537e+06	114306353	8.71719e+07	78108692		High	High	High	Peak Found	Peak Found	n/a	High	High	High	High	High	Peak Found	High	High	High	High	6.2543e-06	3.09133e-05	1.70759	4.1	7.24345e-06	7.96178e-05	28.28
FALSE	High	[K].IIAADNGDAWVEVKGQK.[M]		1	1	9	P0A6Y8	P0A6Y8 [93-109]		1	1813.94	4.38086e+06	5.95096e+06	6.16606e+06				9.52752e+06	2.11655e+06	3.0743e+06				10025783	13260612	1.91458e+07		High	High	High	n/a	n/a	n/a	High	Peak Found	High	n/a	n/a	n/a	High	High	High	High	6.2543e-06	1.0649e-05	1.97364	3.61	9.38681e-07	7.96178e-05	28.39
FALSE	High	[R].NMINVALNNGTLQHPVK.[G]		1	1	127	P0A7W1	P0A7W1 [70-86]		0	1862.99	876361958	665557249	8.94536e+08	2.82258e+08	117706378	148414712	2.26268e+08	270045388	3.56643e+08	3.37361e+08	2.29355e+08	159804232	581215920	623148272	683336928		High	High	High	High	High	High	High	High	High	High	High	High	High	High	High	High	6.2543e-06	6.75514e-07	2.65764	5.26	4.90887e-09	7.96178e-05	33.89
FALSE	High	[R].NMINVALNNGTLQHPVK.[G]	1xOxidation [M2]	1	1	26	P0A7W1	P0A7W1 [70-86]		0	1878.99	65755153	4.89822e+07	60877715	2.0663e+07	11938110	1.46181e+07	1.83231e+07	2.70099e+07	2.6341e+07	1.83522e+07	2.1054e+07	13262800	2.8875e+07	35213226	3.19041e+07		High	High	High	High	High	Peak Found	High	High	High	High	High	High	High	High	High	High	6.2543e-06	4.5677e-06	2.1838	4.17	1.86859e-07	7.96178e-05	28.29
FALSE	High	[R].LAHGNGEYLIHGTSAPDSVGLR.[V]		1	2	21	P76193	P76193 [183-204]		0	2264.14					6163316		9741730			10517113	9478085	7.30781e+06	16858712	15230994	18958254		High	High	High	High	High	High	Peak Found	High	High	High	Peak Found	High	High	High	High	High	6.2543e-06	1.06578e-06	2.54462	4.46	1.16942e-08	7.96178e-05	28.33
FALSE	High	[K].LLPEHDVAYDGNPLAQQHGPR.[Y]		1	1	30	P0AA43	P0AA43 [41-61]		0	2327.15	67597056	55435368	70705650	28981810	1.36804e+07	2.81753e+07	15618563	2.04504e+07	1.78642e+07	1.4018e+07	1.34546e+07	8.85154e+06	2.14632e+07	29385540	28520502		High	High	High	High	High	High	High	High	High	High	High	High	High	High	High	High	6.2543e-06	6.13807e-08	3.25207	3.77	5.10754e-11	7.96178e-05	28.4
FALSE	High	[R].QYTTVVADTGDIAAMK.[L]		1	2	124	P0A870	P0A870 [10-25]		0	1683.83	9.04814e+08	805285188	8.03685e+08	4.1364e+08	3.56191e+08	3.03172e+08	2.32748e+08	266396944	329820484	1.99869e+08	1.46684e+08	1.45638e+08	3.1618e+08	2.79193e+08	372165136		High	High	High	High	High	High	High	High	High	High	High	High	High	High	High	High	6.2543e-06	8.80065e-07	2.59208	4.12	8.12198e-09	7.96178e-05	33.75
FALSE	High	[R].QYTTVVADTGDIAAMK.[L]	1xOxidation [M15]	1	2	44	P0A870	P0A870 [10-25]		0	1699.82	6.69044e+07	53083817	65271468	4.04753e+07	3.60861e+07	3.5219e+07	1.63158e+07	2.37951e+07	1.96364e+07	1.2193e+07	11805637	1.28276e+07	1.79006e+07	16301867	16931098		High	High	High	High	High	High	High	High	High	High	High	High	High	High	High	High	6.2543e-06	3.94504e-06	2.22015	3.48	1.4134e-07	7.96178e-05	28.38
FALSE	High	[K].ALAEHGIVFGEPK.[T]		1	1	100	P0A9P0	P0A9P0 [68-80]		0	1367.73	111913764	82248172	119127380	138331720	56684458	124456784	94905380	94337208	94396020	143785016	102955828	82280688	205433536	220725624	220954888		High	High	High	High	High	High	High	High	High	High	High	High	High	High	High	High	6.2543e-06	4.84813e-06	2.16902	2.66	2.09321e-07	7.96178e-05	28.58
FALSE	High	[K].RLNDVEYHESIDEMKHADRYIER.[I]		1	1	10	P0ABD3	P0ABD3 [39-61]		3	2918.38	18244246	8.04324e+06	11506732				1.1038e+07						26246466		14413174		High	Peak Found	High	n/a	n/a	n/a	High	n/a	n/a	n/a	n/a	n/a	High	n/a	High	High	6.2543e-06	1.09493e-05	1.96673	2.4	9.89845e-07	7.96178e-05	28.27
FALSE	High	[K].NGEFIEITEKDTEGR.[W]		1	1	147	P0AE08	P0AE08 [18-32]		1	1737.83	2.18183e+08	169666276	194839904	2.35526e+08	104895224	131910568	52090452	1.14582e+08	1.25842e+08	4.0156e+07	4.1746e+07	3.46491e+07	1.61676e+07	1.51152e+07	8.00288e+06		High	High	High	High	High	High	High	High	High	High	High	High	High	High	High	High	6.2543e-06	5.67872e-07	2.70066	4.82	3.52764e-09	7.96178e-05	28.52
FALSE	High	[R].LQTMVSHFTIDPSR.[I]		2	2	260	P39177; A0A4S5AVR0	P39177 [70-83]; A0A4S5AVR0 [70-83]		0	1631.82	3.67841e+08	3.41842e+08	3.96884e+08	442747802	3.66374e+08	4.21438e+08	312702091	361552925	406619932	407849088	297207797	576448600	571145564	640604098	734661694	Shared	High	High	High	High	High	High	High	High	High	High	High	High	High	High	High	High	6.2543e-06	9.94857e-07	2.56169	3.67	1.02572e-08	7.96178e-05	33.4
FALSE	High	[R].LQTMVSHFTIDPSR.[I]	1xOxidation [M4]	2	2	61	P39177; A0A4S5AVR0	P39177 [70-83]; A0A4S5AVR0 [70-83]		0	1647.82	39457421	31779714	38242689	4.40257e+07	37582923	4.48946e+07	5.30302e+07	35589856	3.43714e+07	64587997	37575312	43594520	79917026	121626580	82145562	Shared	High	High	High	High	High	High	High	High	High	High	High	High	High	High	High	High	6.2543e-06	1.27887e-06	2.49944	3.93	1.65451e-08	7.96178e-05	28.43
FALSE	High	[R].VAKAPVVVPAGVDVK.[I]		1	1	19	A0A6D2X0P3	A0A6D2X0P3 [4-18]		1	1448.88	34350092	3.28252e+07	35726136	4.09261e+06	1.31996e+06		3.6372e+07	1.41265e+07	1.83047e+07	2.82402e+07	5972703	2.26048e+06	70370870	53899791	84904806		High	High	High	High	Peak Found	n/a	High	High	High	High	High	Peak Found	High	High	High	High	6.2543e-06	2.17205e-05	1.79603	3.13	3.67239e-06	7.96178e-05	28.47
FALSE	High	[K].GKATVILAHTIKGYGMGDAAEGK.[N]		1	1	31	A0A4V6S6Y8	A0A4V6S6Y8 [382-404]		2	2288.21	55543910	41579476	50192156	7.28007e+06	2461487		26704934	37024354	30356143	22819553	1.07816e+07	2.56171e+06	43437322	37102562	32347002		High	High	High	High	Peak Found	n/a	High	High	High	High	High	Peak Found	High	High	High	High	6.2543e-06	2.96609e-08	3.43232	6.88	1.2793e-11	7.96178e-05	28.35
FALSE	High	[K].SLYEADLVDEAKR.[L]		1	1	129	P0A799	P0A799 [232-244]		1	1508.76	306970965	216720710	150567808	135135784	55170693	107297302	133436336	176012240	191559456	367753444	272094880	209455456	811084256	901230240	661855680		High	High	High	High	High	High	High	High	High	High	High	High	High	High	High	High	6.2543e-06	7.52701e-06	2.05984	3.44	4.84163e-07	7.96178e-05	28.37
FALSE	High	[K].WVAMGEEYKLDGVKPPKK.[E]		1	1	17	A0A4S5AUJ2	A0A4S5AUJ2 [210-227]		2	2075.1	1.59296e+07	1.49947e+07	1.73262e+07	9.0831e+06	5.46673e+06	6.74676e+06	1.08887e+07	7.2189e+06	1.06184e+07	1.03139e+07	7555226	9002726	2.22907e+07	22283758	8.02784e+06		High	High	High	High	High	High	High	Peak Found	High	High	Peak Found	High	High	High	Peak Found	High	6.2543e-06	9.03909e-05	1.4329	3.57	5.97255e-05	7.96178e-05	28.45
FALSE	High	[K].GAAPQEVVSAIR.[S]		1	2	23	P0AED5	P0AED5 [105-116]		0	1197.66	9979341	10692798	12606828	11831934	9.73289e+06	9927225	11603104	10986075	9611242	13376004	12385098	11874830	30186042	45714836	42089708		High	High	High	High	High	High	High	High	High	High	High	High	Peak Found	High	High	High	6.2543e-06	0.00011354	1.37203	2.17	9.5317e-05	7.96178e-05	28.44
FALSE	High	[M].SAEHVLTMLNEHEVK.[F]		1	1	13	P0A9C5	P0A9C5 [2-16]		0	1736.86	1.19122e+07	5.05819e+06	8.68952e+06				9.66184e+06	5.79754e+06	6.90276e+06	9.11356e+06	3.34099e+06		2.10817e+07	11404056	2.38446e+07		High	Peak Found	High	n/a	n/a	n/a	Peak Found	High	Peak Found	High	High	n/a	High	High	High	High	6.2543e-06	1.01994e-06	2.55552	4.52	1.0755e-08	7.96178e-05	28.37
FALSE	High	[K].AVQAVVHHNETADRAYELYLSEKQ.[-]		1	2	20	A0A4S5AT55	A0A4S5AT55 [268-291]		2	2771.37	30475515	28221815	28688392	3.06685e+06			1.59471e+07	12010234	1.27127e+07	19908673	8.93209e+06		62149824	51592612	50270609		High	High	High	Peak Found	n/a	n/a	High	High	High	High	High	n/a	High	High	High	High	6.2543e-06	5.59973e-06	2.13326	5.08	2.75482e-07	7.96178e-05	28.33
FALSE	High	[K].AGTHDSHGAPLGDAEIALTR.[E]		1	1	91	P27302	P27302 [255-274]		0	1988.98	303540040	238776000	341832816	163602728	149512152	142608160	245284408	243774296	222571720	274086952	256643192	230855368	344160464	399588560	452171680		High	High	High	High	High	High	High	High	High	High	High	High	High	High	High	High	6.2543e-06	2.23002e-09	4.07369	6.24	9.2818e-14	7.96178e-05	28.49
FALSE	High	[K].IDQLSSDVQTLNAK.[V]		1	1	36	P69776	P69776 [27-40]		0	1531.8	37204493	3.73567e+07	16833800	20442042	2.42098e+07	19711412	36469633	25120054	3.47364e+07	48499451	4.48552e+07	47726710	154745488	150404832	160107024		High	High	High	High	High	High	High	High	High	High	High	High	High	Peak Found	High	High	6.2543e-06	1.1135e-05	1.96254	3.98	1.02222e-06	7.96178e-05	28.32
FALSE	High	[K].EYQVQLDIAMQSGKPK.[E]		1	1	330	A0A4S5AX23	A0A4S5AX23 [194-209]		0	1834.94	3.13832e+08	3.39179e+08	378991848	2.89886e+08	2.37369e+08	186504506	3.32923e+08	4.18995e+08	3.85217e+08	436208594	3.97338e+08	2.71445e+08	728392008	833325653	9.12762e+08		High	High	High	High	High	High	High	High	High	High	High	High	High	High	High	High	6.2543e-06	4.90618e-07	2.7369	4.64	2.67057e-09	7.96178e-05	32.73
FALSE	High	[K].EYQVQLDIAMQSGKPK.[E]	1xOxidation [M10]	1	1	59	A0A4S5AX23	A0A4S5AX23 [194-209]		0	1850.93	37925990	4.58383e+07	46361106	4.64379e+07	36421663	23496778	43909942	47440747	53678216	5.3783e+07	58598918	42818038	142091828	194401832	124425320		High	High	High	High	High	High	High	High	High	High	High	High	High	High	High	High	6.2543e-06	9.61138e-07	2.57023	4.6	9.60604e-09	7.96178e-05	28.47
FALSE	High	[R].YISMNVTQKPFDNPKVR.[E]		2	2	11	A0A4S5ASS2; P75797	A0A4S5ASS2 [270-286]; P75797 [270-286]		1	2037.06	7.4797e+06	6.14116e+06	6.87142e+06	1.47579e+06			8832735	5540878	9796610	7.58006e+06			24683084	17194718	20105880	Shared	High	High	High	Peak Found	n/a	n/a	High	High	High	High	n/a	n/a	High	High	High	High	6.2543e-06	2.16933e-05	1.79635	3.17	3.66338e-06	7.96178e-05	28.51
FALSE	High	[R].TADAVGVHEVHAVWPGSR.[M]		1	2	29	A0A4S5ATG7	A0A4S5ATG7 [39-56]		0	1887.95	1.72713e+07	1.42905e+07	18522945	1.64117e+07	1.35219e+07	1.12571e+07	1.54943e+07	1.56373e+07	1.39955e+07	1.34109e+07	1.67484e+07	7.66e+06	17148672	25072437	22841564		High	High	High	High	High	High	High	High	High	High	Peak Found	High	High	High	High	High	6.2543e-06	3.15112e-06	2.27588	4.06	9.2124e-08	7.96178e-05	28.46
FALSE	High	[R].VKHPSEIVNVGDEITVK.[V]		1	1	224	P0AG67	P0AG67 [228-244]		1	1864.02	1004321178	870871751	1.07149e+09	8.1861e+08	7.59907e+08	771567688	1006820432	1113953212	9.87474e+08	1040302272	934685868	8.16969e+08	1.62767e+09	1869586236	1.9085e+09		High	High	High	High	High	High	High	High	High	High	High	High	High	High	High	High	6.2543e-06	1.39075e-07	3.04935	4.64	2.42327e-10	7.96178e-05	28.45
FALSE	High	[R].AARVNAEYVEAFTKGEVKGK.[T]		1	1	32	A0A6D2XTQ8	A0A6D2XTQ8 [301-320]		3	2167.15	21583504	1.58374e+07	16677165				24241454	23565859	2.36581e+07	2.7082e+07	1.88214e+06		39081286	56910237	43867989		High	High	High	n/a	n/a	n/a	High	High	High	High	Peak Found	n/a	High	High	High	High	6.2543e-06	6.48825e-08	3.23832	5.97	5.67644e-11	7.96178e-05	28.41
FALSE	High	[R].GQNVPVVFFNKEPSRK.[A]		1	1	82	A0A6D2VZX9	A0A6D2VZX9 [105-120]		2	1846	389791496	303250218	405240068	90603479	62768103	74816258	72188646	108808850	95093251	92961177	75829347	5.04976e+07	122416155	116819379	134410384		High	High	High	High	High	High	High	High	High	High	High	High	High	High	High	High	6.2543e-06	1.31925e-05	1.92036	3.59	1.41331e-06	7.96178e-05	28.75
FALSE	High	[R].GPSSIVAAVGTAR.[R]		2	2	61	Q46811; A0A4S5B237	Q46811 [829-841]; A0A4S5B237 [829-841]		0	1185.66				18614708	15558824	17331666						18798912				Shared	High	High	High	High	High	High	High	High	High	High	High	High	High	High	High	High	6.2543e-06	3.88113e-05	1.65027	2.37	1.12496e-05	7.96178e-05	28.73
FALSE	High	[K].QLLEYDDVANDQR.[R]		1	2	30	P10408	P10408 [644-656]		0	1578.74	9.27176e+06	9.05966e+06	15394806	1.45475e+07	1.21195e+07	14932046	19317963	25978911	26835774	3.60837e+07	4.06274e+07	27117696	91279832	101334344	77440488		High	High	High	High	High	High	High	High	High	High	High	High	High	High	High	High	6.2543e-06	1.84136e-05	1.83728	4.04	2.6752e-06	7.96178e-05	28.43
FALSE	High	[K].AGEGAKVIELQGIAGTSAARER.[G]		1	2	11	P02925	P02925 [145-166]		2	2184.17	3.53212e+06	1.52817e+06			1.52761e+06	7.54035e+06	7.58976e+06	7.7333e+06	1.82753e+06	5795474			10052318	9938759	8381785		High	Peak Found	n/a	n/a	Peak Found	Peak Found	Peak Found	High	High	Peak Found	n/a	n/a	High	High	High	High	6.2543e-06	3.20988e-06	2.27129	3.47	9.54296e-08	7.96178e-05	28.6
FALSE	High	[R].LPIEPISQASANQR.[K]		1	2	16	A0A6D2W7B0	A0A6D2W7B0 [383-396]		0	1523.82	6.0418e+06	9427752	6954291	5.55818e+06	3.07237e+06	6.73918e+06	4746792	5136982	5.63518e+06	8.019e+06	12718419	5536068	33535176	39570964	45391256		High	Peak Found	High	High	Peak Found	High	High	High	High	High	High	High	High	High	High	High	6.2543e-06	2.84372e-05	1.72856	3.07	6.16594e-06	7.96178e-05	28.62
FALSE	High	[R].QQMLPNTNGGMLNSNR.[N]		1	2	36	P0ADX7	P0ADX7 [93-108]		0	1774.83	22832414	20532873	24415920	1.71585e+07	1.2271e+07	13834812	2.89074e+07	29748625	2.92165e+07	3.71746e+07	34815025	3.22671e+07	7.52911e+07	8.83299e+07	114369607		High	High	High	High	High	High	High	High	High	High	High	High	High	High	High	High	6.2543e-06	4.72171e-06	2.17557	3.24	1.99051e-07	7.96178e-05	28.57
FALSE	High	[R].QQMLPNTNGGMLNSNR.[N]	1xOxidation [M]	1	2	10	P0ADX7	P0ADX7 [93-108]		0	1790.83							1.30208e+06	1.57287e+06	1.40681e+06	1.79941e+06	2.10356e+06	1908611	5.04681e+06	5.9028e+06			n/a	n/a	n/a	n/a	n/a	High	Peak Found	Peak Found	Peak Found	High	High	High	High	High	High	High	6.2543e-06	1.2254e-05	1.93873	3.51	1.22734e-06	7.96178e-05	23.15
FALSE	High	[K].INPAGAPTYVPGEYK.[L]		1	1	113	A0A6D2XDS4	A0A6D2XDS4 [84-98]		0	1576.8	7.73571e+08	6.78151e+08	7.28877e+08	4.291e+08	322378896	3.42834e+08	3.7012e+08	3.33082e+08	3.23581e+08	4.12188e+08	4.20124e+08	5.79143e+08	1.18798e+09	1.32618e+09	1352414084		High	High	High	High	High	High	High	High	High	High	High	High	High	High	High	High	6.2543e-06	6.42516e-06	2.09914	4.39	3.58017e-07	7.96178e-05	28.76
FALSE	High	[R].GIPADLEDRRVEITGPVERK.[M]		1	2	50	P08997	P08997 [82-101]		3	2250.22	225379790	156853616	189503496	61391397	5.07508e+06	1.95171e+06	218881108	231429532	202388098	196103022	73842575	8.81458e+06	340748880	282621712	239743128		High	High	High	High	Peak Found	Peak Found	High	High	High	High	High	Peak Found	High	High	High	High	6.2543e-06	7.55021e-05	1.48004	2.81	4.15847e-05	7.96178e-05	28.54
FALSE	High	[R].NFSIIAHIDHGK.[S]		1	2	50	P60785	P60785 [6-17]		0	1351.71	67297470	60385745	89705872	39989321	3.19672e+07	33344666	52782674	59610270	62164306	80615898	56204104	45537923	183554724	219710636	191953828		High	High	High	High	High	High	High	High	High	High	High	High	High	High	High	High	6.2543e-06	8.77451e-06	2.02176	3.32	6.4865e-07	7.96178e-05	28.63
FALSE	High	[R].TFSIIKPNAVAK.[N]		1	1	57	P0A763	P0A763 [6-17]		0	1288.76	177688004	148154072	180095160	26668249	1.45959e+07	21729184	23306003	23856554	25660300	54598694	30822612	26868717	77988410	69293132	93213808		High	High	High	High	High	High	High	High	High	High	High	High	High	High	High	High	6.2543e-06	3.60862e-05	1.66864	2.92	9.76933e-06	7.96178e-05	28.7
FALSE	High	[K].VVMTGPSKDNTPMFVK.[G]		1	1	41	P0A9B2	P0A9B2 [117-132]		1	1750.89	1.94579e+08	1.24347e+08	172369728	3.31658e+07			225020100		4.15757e+07	33547344	4558242	6.03338e+06	511796464	430378448	473170296		High	High	High	High	n/a	n/a	High	High	High	High	High	Peak Found	High	High	High	High	6.2543e-06	8.75081e-07	2.59348	4.38	8.03512e-09	7.96178e-05	28.76
FALSE	High	[K].VVMTGPSKDNTPMFVK.[G]	1xOxidation [M]	1	1	21	P0A9B2	P0A9B2 [117-132]		1	1766.88	7.5099e+06	8.60865e+06	6.85034e+06	2089904			12742599	7.63854e+06	1.19348e+07	7445860			33020750	32651777	46596382		Peak Found	High	Peak Found	Peak Found	n/a	n/a	High	High	High	High	n/a	n/a	High	High	High	High	6.2543e-06	6.10582e-06	2.11179	3.38	3.24869e-07	7.96178e-05	24.63
FALSE	High	[R].WPGTESAFQVHR.[L]		1	1	3	P63417	P63417 [134-145]		0	1414.69	7868278	6.24347e+06	9627066														High	High	High	n/a	n/a	n/a	n/a	n/a	n/a	n/a	n/a	n/a	n/a	n/a	n/a	High	6.2543e-06	6.01528e-05	1.53876	3.25	2.64898e-05	7.96178e-05	28.66
FALSE	High	[R].VIGVQSENVHGMAASFHSGEITTHR.[T]		1	1	31	P0AGF6	P0AGF6 [205-229]		0	2664.29	7.63266e+06	1.44277e+07	1.70061e+07	1.24471e+07	7.94369e+06	10009342	1.501e+07	18043317	1.54402e+07	17399556	1.36131e+07	1.13192e+07	29725206	35678146	40668972		High	High	High	High	High	High	High	High	High	High	High	High	High	High	High	High	6.2543e-06	2.77887e-07	2.87779	4.88	9.0501e-10	7.96178e-05	28.39
FALSE	High	[K].HIGLSNVTPTQVAEAR.[K]		1	2	6	A0A4S5AUC3	A0A4S5AUC3 [158-173]		0	1692.9	5421363	8498701												3.79653e+06			High	Peak Found	High	n/a	n/a	n/a	High	n/a	n/a	n/a	n/a	n/a	n/a	Peak Found	High	High	6.2543e-06	0.000102885	1.39852	3.67	7.77721e-05	7.96178e-05	28.52
FALSE	High	[K].HLDALVADEDLSR.[F]		1	2	118	A0A4V6S6W2	A0A4V6S6W2 [428-440]		0	1453.73	128060156	114831199	128430472	100947380	57142882	106126019	88276988	92120814	81021906	112146670	96182090	87288212	2.36468e+08	298562704	260812960		High	High	High	High	High	High	High	High	High	High	High	High	High	High	High	High	6.2543e-06	6.99236e-07	2.64908	4.46	5.24245e-09	7.96178e-05	28.45
FALSE	High	[R].AMHDIIASDTFDK.[AV]		1	2	14	P77754	P77754 [86-98]		0	1463.68	1.13127e+07	1.11161e+07	12278335	2.73602e+06	1.03087e+06		4.42151e+06	3.47448e+06	7711421	17749999	1.03172e+07	10092567	55501600	67932806	78888156		High	High	High	Peak Found	Peak Found	n/a	Peak Found	High	Peak Found	High	High	High	High	High	High	High	6.2543e-06	5.46782e-06	2.13918	3.88	2.63237e-07	7.96178e-05	28.52
FALSE	High	[R].GGAPAHAALLSQPPGSLKGGLR.[V]		1	2	26	P00864	P00864 [588-609]		1	2055.15	25710260	1.69961e+07	24282133	2362856	4581937	5.95364e+06	1.02696e+07	1.24838e+07	1.19853e+07	22675341	16958942	14599123	18317250	8151481	5.06233e+06		High	High	High	Peak Found	High	High	High	High	High	High	High	High	High	High	Peak Found	High	6.2543e-06	1.70052e-05	1.85713	2.97	2.29692e-06	7.96178e-05	28.57
FALSE	High	[K].KVEIPGVATTASPSSEVGR.[F]		1	2	87	A0A6D2XT41	A0A6D2XT41 [208-226]		1	1885	231695888	174982916	228672528	134722656	137255320	127878052	223485136	214547584	205711584	2.612e+08	241952040	196383276	335154784	398934512	3.48009e+08		High	High	High	High	High	High	High	High	High	High	High	High	High	High	High	High	6.2543e-06	7.61177e-08	3.19874	4.55	7.69305e-11	7.96178e-05	28.67
FALSE	High	[R].DYAGVDEGMNGLSTR.[F]		1	1	12	P0ACY3	P0ACY3 [408-422]		0	1584.7	4.27631e+06	5.49531e+06	4428152		1.57252e+06	3.63399e+06	3.18247e+06	2.21583e+06	4692752	4.09547e+06	5.73183e+06	6.04907e+06	13676600	18195324	23958522		High	High	High	n/a	High	Peak Found	Peak Found	High	High	High	High	High	High	Peak Found	High	High	6.2543e-06	1.16575e-05	1.95114	3.5	1.11575e-06	7.96178e-05	28.45
FALSE	High	[K].IIHVDIDRAELGK.[I]		1	2	39	P08142	P08142 [303-315]		1	1478.83	2.52877e+07	1.6418e+07	2.28572e+07	18974200	1.7098e+07	16975004	17070185	19719266	1.40495e+07	1.68793e+07	1.60934e+07	1.39087e+07	2.99169e+07	4.70063e+07	26078559		High	High	High	High	High	High	High	High	High	High	High	High	High	High	High	High	6.2543e-06	1.19971e-05	1.944	2.2	1.17865e-06	7.96178e-05	28.46
FALSE	High	[K].AVAAALEQMPR.[F]		2	2	31	P06959; A0A4S5B245	P06959 [466-476]; A0A4S5B245 [466-476]		0	1156.61	41019668	31847933	22474398				19375546	5.58191e+06	9347382	7.72869e+06	3.86141e+06	2.89488e+06	158235600	77853936	112492736	Shared	High	High	High	n/a	n/a	n/a	High	High	High	High	High	Peak Found	High	High	High	High	6.2543e-06	3.94012e-05	1.64646	3.27	1.15837e-05	7.96178e-05	28.67
FALSE	High	[M].AEWSGEYISPYAEHGK.[K]		1	1	22	A0A4S5AP11	A0A4S5AP11 [2-17]		0	1823.82	1.42123e+07	7.57613e+06	7.25451e+06	7.47154e+06	5.35855e+06	4301170	5.28762e+06	6.71141e+06	5685631	1.37808e+07	1.47653e+07	15585059	77306422	95919622	103622126		High	High	High	High	High	High	Peak Found	Peak Found	Peak Found	High	High	High	High	High	High	High	6.2543e-06	2.58705e-06	2.32478	4.35	6.32795e-08	7.96178e-05	28.53
FALSE	High	[R].HEQPPVNVSELETMHR.[L]		1	2	66	P0AE85	P0AE85 [68-83]		0	1902.91	55556894	43587556	51870746	6.12387e+07	5.57608e+07	55073099	7.01381e+07	66850070	6.48173e+07	93183256	65915832	5.41e+07	230244328	261100216	235805071		High	High	High	High	High	High	High	High	High	High	High	High	High	High	High	High	6.2543e-06	1.25575e-08	3.64534	7.24	2.49131e-12	7.96178e-05	28.62
FALSE	High	[R].HEQPPVNVSELETMHR.[L]	1xOxidation [M14]	1	2	4	P0AE85	P0AE85 [68-83]		0	1918.91											1.91879e+06		6326982	6.73757e+06			n/a	n/a	High	n/a	n/a	n/a	n/a	n/a	n/a	n/a	Peak Found	High	Peak Found	High	High	High	6.2543e-06	3.16989e-07	2.84516	4.96	1.16277e-09	7.96178e-05	24.73
FALSE	High	[R].NFASYGHLMGEMPR.[E]		1	2	90	P16456	P16456 [277-290]		0	1609.72	142168330	132404355	134690054	9.54059e+07	7.87189e+07	8.1886e+07	67067900	80521940	104160414	60745750	53114612	52778123	162170496	153508912	178583476		High	High	High	High	High	High	High	High	High	High	High	High	High	High	High	High	6.2543e-06	1.92506e-06	2.39806	3.2	3.60439e-08	7.96178e-05	34.56
FALSE	High	[R].HGYAFNELDLGKREPVTEEEK.[L]		1	1	34	P0ADN2	P0ADN2 [38-58]		2	2461.2	99112194	80232062	94714208	33642164	3.33272e+07	50075443	50031555	48097487	49802950	39198349	3.38636e+07	2.45249e+07	132495598	179691476	168272912		High	High	High	High	High	High	High	High	High	High	High	Peak Found	High	High	High	High	6.2543e-06	2.98107e-08	3.43107	5.77	1.29164e-11	7.96178e-05	28.61
FALSE	High	[R].ITHIPTGIVTQCQNDR.[S]		1	2	31	A0A4S5B671	A0A4S5B671 [263-278]		0	1795.91	46514699	33888296	38082466	6.65734e+06	2.52196e+07	2.07878e+07	1.03205e+07	33199386	33651676	1.94099e+07	11694246	8.97914e+06	110793602	109167118	1.96144e+07		High	High	High	Peak Found	High	High	Peak Found	High	High	High	High	High	High	High	High	High	6.2543e-06	2.03957e-06	2.38373	4.06	4.02374e-08	7.96178e-05	28.68
FALSE	High	[K].KYRPETDMADLDNFDSAK.[A]		1	1	21	A0A4S5B161	A0A4S5B161 [335-352]		1	2115.97	16892892	12047192	13874531	14424842	9.76549e+06	11123360	3.98551e+06	4885205	4769788	1.72618e+06	1.76548e+06	1.47813e+06	6.05241e+06	6370319			High	High	High	High	High	High	High	High	Peak Found	Peak Found	Peak Found	High	High	High	n/a	High	6.2543e-06	2.02859e-06	2.38507	4.53	3.98254e-08	7.96178e-05	28.62
FALSE	High	[R].LIVKIAPAVAK.[A]		1	2	42	P76558	P76558 [388-398]		1	1122.76	84470690	62728296	76882632	1.1302e+07			53402788	60246128	67809392	59222324	8.24135e+06		174456360	177708600	154419740		High	High	High	High	n/a	n/a	High	High	High	High	High	n/a	High	High	High	High	6.2543e-06	4.05223e-05	1.63936	2.69	1.22329e-05	7.96178e-05	28.71
FALSE	High	[R].HVGGDELDKLLAGKDSDK.[-]		1	1	21	P0A9K7	P0A9K7 [224-241]		2	1896.97	1.96251e+07	13980388	17260457	1.40864e+07	1.4812e+07	9.63303e+06	2.46983e+07	22560855	21468502	2.02952e+07	1.44044e+07	11628891	1.39833e+07	1.76143e+07	4686058		High	High	High	High	High	High	High	High	High	High	High	Peak Found	High	High	High	High	6.2543e-06	2.02665e-07	2.95603	4.69	4.96224e-10	7.96178e-05	28.48
FALSE	High	[K].GEISPDINTAMTSR.[L]		1	1	17	A0A6D2XQR8	A0A6D2XQR8 [144-157]		0	1491.71	1.20646e+07	8.83329e+06	10778195	2.98594e+06				9467195		6568429	4955549	4446967	17365724	19675250	23984536		High	High	Peak Found	High	High	High	High	High	High	High	High	High	Peak Found	High	High	High	6.2543e-06	6.57907e-05	1.51571	2.34	3.16199e-05	7.96178e-05	28.61
FALSE	High	[R].ARAEVEVDAKTGRETIIVHEIPYQVNKAR.[L]		1	2	4	P0AES4	P0AES4 [244-272]		4	3292.78	3772704	3.59161e+06	2737359			1.67877e+06	2.51721e+06	5.7752e+06		1767507			14597879	17020406	16748261		High	Peak Found	Peak Found	n/a	n/a	Peak Found	Peak Found	High	n/a	Peak Found	n/a	n/a	Peak Found	Peak Found	High	High	6.2543e-06	1.74189e-05	1.85113	2.94	2.40525e-06	7.96178e-05	28.62
FALSE	High	[K].SSAIYLLRPTNK.[V]		1	2	49	P69828	P69828 [70-81]		0	1362.77	73418742	52456348	62556044	50967612	30221935	42342409	24480982	35999698	39362576	33807435	25106929	20900687	69306362	70180910	68690334		High	High	High	High	High	High	High	High	High	High	High	High	High	High	High	High	6.2543e-06	3.20907e-05	1.69819	3.14	7.78574e-06	7.96178e-05	28.85
FALSE	High	[K].NNPLLVGESGVGK.[T]		1	1	37	P0ABH9	P0ABH9 [208-220]		0	1283.7	38911988	30469357	41190088	20970777	17759599	20257959	18473234	19686066	20848458	26338256	24865916	20952266	101264512	112610680	111831344		High	High	High	High	High	High	High	High	High	High	High	High	Peak Found	High	High	High	6.2543e-06	3.16669e-05	1.70154	3.02	7.58797e-06	7.96178e-05	28.81
FALSE	High	[R].QTHQTPVIMLTAR.[G]		1	1	56	P0AE88	P0AE88 [68-80]		0	1495.8	64961284	48879368	62445536	48479261	30416555	31741871	46576485	57302630	49848419	69555476	56118789	53319909	99662566	101689012	109325824		High	High	High	High	High	High	High	High	High	High	High	High	High	High	High	High	6.2543e-06	1.08815e-05	1.96827	2.84	9.78206e-07	7.96178e-05	28.97
FALSE	High	[R].QTHQTPVIMLTAR.[G]	1xOxidation [M9]	1	1	13	P0AE88	P0AE88 [68-80]		0	1511.8	2.59264e+06			2.34245e+06	1.23877e+06	2.92819e+06	7504664	8.76828e+06	7.02434e+06	9.79867e+06	9.90183e+06	8.05566e+06	14335829	19291914	1.4847e+07		Peak Found	n/a	n/a	High	Peak Found	Peak Found	Peak Found	High	High	High	High	High	High	High	High	High	6.2543e-06	1.48279e-05	1.89127	3.84	1.76713e-06	7.96178e-05	25.09
FALSE	High	[K].QNLPGAEEGDGFFYAK.[L]		1	2	5	A0A6D2WMD5	A0A6D2WMD5 [410-425]		0	1742.8							2.31705e+06		2239354	2821700	2.04717e+06	2.62275e+06	21368050	19849174	21997308		n/a	n/a	n/a	n/a	n/a	n/a	Peak Found	n/a	Peak Found	Peak Found	Peak Found	Peak Found	High	High	High	High	6.2543e-06	2.27611e-05	1.78433	3.71	4.01768e-06	7.96178e-05	36.22
FALSE	High	[R].VQLTATVSENQLGQR.[L]		1	2	11	A0A6D2Y1G9	A0A6D2Y1G9 [5-19]		0	1643.87	123800694	107301456	117443277	31137078	28932495	29231670	30228246	43016541	4.8217e+07	44260573	5.64976e+07	34951357	77807494	1.00747e+08	115662874		High	High	Peak Found	Peak Found	High	Peak Found	High	Peak Found	Peak Found	Peak Found	High	High	High	Peak Found	High	High	6.2543e-06	3.56987e-05	1.67137	3.95	9.56663e-06	7.96178e-05	27.62
FALSE	High	[R].GELHCVGATTLDEYR.[Q]		2	2	49	P63284; A0A7H2C767	P63284 [306-320]; A0A7H2C767 [158-172]		0	1663.77	73128874	85867989	6.04333e+07	12156045	30565622	31896179	1.4047e+07	53086255	5.54562e+07	36143157	22958453	2.28925e+07	178840876	198348928	59929848	Shared	High	High	High	High	High	High	High	High	High	High	High	High	High	High	High	High	6.2543e-06	2.58783e-06	2.32471	3.6	6.33135e-08	7.96178e-05	28.64
FALSE	High	[R].LLTPEQQAVLNEK.[H]		1	2	54	P0AE85	P0AE85 [123-135]		0	1482.82	62210140	29277968	31980680	36462032	28958632	33320950	31986618	34781784	30900214	44419516	38968476	52339474	110723752	119865648	122845696		High	High	High	High	High	High	High	High	High	High	High	High	High	High	High	High	6.2543e-06	2.40913e-05	1.77012	3.42	4.48099e-06	7.96178e-05	28.75
FALSE	High	[R].SHDALTAVTSLSVDKTSGEK.[H]		1	1	25	A0A6D2XSJ6	A0A6D2XSJ6 [18-37]		1	2046.03	15521342	15930318	16917536	7365817	5117291	5.78833e+06	11299239	14389507	10826871	9111704	8894946	8.16729e+06	42494500	60676264	56712132		High	High	High	High	High	High	High	High	High	High	High	High	High	High	High	High	6.2543e-06	2.93329e-08	3.43507	6.35	1.25257e-11	7.96178e-05	28.55
FALSE	High	[R].RVPYMLVCGDKEVESGK.[V]		1	1	2	A0A6D2WN82	A0A6D2WN82 [589-605]		2	1909.95	3648677	2.19346e+06											9625849				High	Peak Found	n/a	n/a	n/a	n/a	n/a	n/a	n/a	n/a	n/a	n/a	High	n/a	n/a	High	6.2543e-06	3.85254e-06	2.22604	4.43	1.35088e-07	7.96178e-05	28.64
FALSE	High	[R].AQMDGLEGYPVYTR.[K]		1	2	168	P09546	P09546 [445-458]		0	1599.75	122531926	116278595	120982518	72664429	5.72763e+07	46298972	7.5175e+07	65873189	70215866	100696237	1.3043e+08	86173032	240668672	262476464	292349504		High	High	High	High	High	High	High	High	High	High	High	High	High	High	High	High	6.2543e-06	3.27726e-06	2.26614	4.03	9.92799e-08	7.96178e-05	33.07
FALSE	High	[R].AQMDGLEGYPVYTR.[K]	1xOxidation [M3]	1	2	24	P09546	P09546 [445-458]		0	1615.74	9949090	7.0568e+06	7.63958e+06	3.4225e+06	3.40257e+06	1.62303e+06	4.89721e+06	7.23764e+06	6.7694e+06	8.83414e+06	7.99437e+06	7948871	33244228	36459220	24647414		High	Peak Found	High	Peak Found	High	Peak Found	High	High	High	High	High	High	High	High	High	High	6.2543e-06	1.83554e-05	1.83807	3.13	2.65902e-06	7.96178e-05	28.71
FALSE	High	[R].VATEFSETAPATLK.[S]		1	1	75	P0A799	P0A799 [259-272]		0	1464.76	934111307	734584413	8.92977e+08	2.866e+08	166191436	2.417e+08	274948352	3.56394e+08	409655712	5.22415e+08	4.80143e+08	5.69371e+08	869234856	823353912	953884977		High	High	High	High	High	High	High	High	High	High	High	High	High	High	High	High	6.2543e-06	1.02552e-05	1.98301	3.96	8.73502e-07	7.96178e-05	28.74
FALSE	High	[K].IDKAPQNVDSALTQGPEMAR.[V]		1	1	4	P0AGC3	P0AGC3 [395-414]		1	2141.07															17577494		High	n/a	n/a	n/a	n/a	n/a	n/a	n/a	n/a	n/a	n/a	n/a	High	High	High	High	6.2543e-06	8.79291e-05	1.44017	4.34	5.64823e-05	7.96178e-05	28.54
FALSE	High	[M].TIKVGINGFGR.[I]		1	1	160	P0A9B2	P0A9B2 [2-12]		1	1161.67	824137787	635764060	766674114	7.21376e+08	2.45956e+06	3717334	811571714	5.91256e+08	835678490	1033358257	2.12908e+08	1.85594e+08	2180116668	2258850157	2182831901		High	High	High	High	Peak Found	Peak Found	High	High	High	High	High	High	High	High	High	High	6.2543e-06	2.37681e-05	1.7735	3.1	4.36616e-06	7.96178e-05	28.8
FALSE	High	[R].QIGIYSPNGQQYTPQDR.[E]		1	1	97	A0A4V6S6Y8	A0A4V6S6Y8 [535-551]		0	1964.95	266200657	264978018	2.84359e+08	7.34063e+07	4.67761e+07	46627322	86266404	64001717	7.34796e+07	98767451	44363526	3.32891e+07	2.70884e+08	256591840	2.5608e+08		High	High	High	High	High	High	High	High	High	High	High	High	High	High	High	High	6.2543e-06	8.78557e-07	2.5925	4.5	8.09583e-09	7.96178e-05	28.84
FALSE	High	[R].LQGVDSVMTPPER.[R]		1	1	25	P26646	P26646 [262-274]		0	1428.72	1.83136e+07	22235530	21249160	15938935	1.26799e+07	1.5467e+07	15426797	14339468	9660232	13694831	1.70528e+07	1.59115e+07	27221916	31817054	59594398		High	High	High	High	High	High	High	High	High	High	High	High	High	High	High	High	6.2543e-06	1.53206e-05	1.88313	3.29	1.88114e-06	7.96178e-05	28.82
FALSE	High	[K].DDDVVDAEFEEVKDKK.[-]		1	1	87	P0A6Y8	P0A6Y8 [623-638]		2	1880.88	5.0228e+07	4.98137e+07	48182346	6.45831e+07	4.26899e+07	49294591	86256507	72920906	82069089	138820841	131355662	105385832	488601904	540801512	287577260		High	High	High	High	High	High	High	High	High	High	High	High	High	High	High	High	6.2543e-06	2.89145e-07	2.86795	3.45	9.76057e-10	7.96178e-05	28.59
FALSE	High	[R].ILPELKDDKEISSHDSSTNGLINR.[Y]		1	2	13	A0A6D2X7S5	A0A6D2X7S5 [520-543]		2	2681.37	11206682	6.81637e+06	1.26374e+07				11214244	1.42955e+07	9.37249e+06	9.64845e+06	2.28057e+06		3.49152e+07		23685868		High	Peak Found	High	n/a	n/a	n/a	High	High	High	Peak Found	Peak Found	n/a	High	High	High	High	6.2543e-06	2.01414e-07	2.95756	5.01	4.90427e-10	7.96178e-05	28.46
FALSE	High	[R].AAIADGAKPSDLNRPGHVFPLR.[A]		1	1	15	P0A7J0	P0A7J0 [120-141]		0	2302.24	37515043	38176124	39599121	1.60173e+07	1.37651e+07	15616430	7.04209e+06	3.70475e+06	7779425				12053389	7.69423e+06	9100021		High	High	High	High	High	Peak Found	High	Peak Found	Peak Found	n/a	n/a	n/a	High	High	High	High	6.2543e-06	8.21117e-05	1.45814	2.08	4.92014e-05	7.96178e-05	28.69
FALSE	High	[R].VKKHESGVVTDPQTVLPTTTLR.[E]		1	2	22	P0ADG7	P0ADG7 [86-107]		2	2406.34	43256453	11421083	40228695	8058755			42847742	13531969	14419328	31343341	10397382	1.2633e+07	56503702	55606430	71564622		High	High	High	High	n/a	n/a	High	High	High	High	High	High	High	High	High	High	6.2543e-06	3.21374e-06	2.271	4	9.56424e-08	7.96178e-05	28.79
FALSE	High	[K].IGDGKIFVFDVAR.[V]		1	1	5	A0A6D2WM23	A0A6D2WM23 [86-98]		1	1436.79										3.26354e+06	1.966e+06		32716170	16346008	25174942		n/a	n/a	n/a	n/a	n/a	n/a	n/a	n/a	n/a	Peak Found	Peak Found	n/a	High	High	High	High	6.2543e-06	1.62526e-05	1.86841	3.32	2.1063e-06	7.96178e-05	40.53
FALSE	High	[-].MKYQLTALEAR.[V]		1	2	8	A0A4S5AT05	A0A4S5AT05 [1-11]		1	1323.71	24471060	20703404	26653639				3.11583e+06	2.6338e+06	3241558	2.53672e+06	1.71672e+06		2.08501e+07	5843308	1.76956e+07		High	High	High	n/a	n/a	n/a	Peak Found	Peak Found	Peak Found	Peak Found	Peak Found	n/a	High	High	High	High	6.2543e-06	0.000110402	1.3796	1.93	8.9934e-05	7.96178e-05	28.78
FALSE	High	[R].QTVDEALKDAQTRITK.[-]		2	2	26	A0A6D2X3J9; P0AEX9	A0A6D2X3J9 [381-396]; P0AEX9 [381-396]		2	1816.98	9250447	3.35218e+06	7.62404e+06	1.24993e+07		488709	1.41087e+07	21667785	1.35457e+07	2.47052e+07	27701803	7.09593e+06	59224030	40387722	44431176	Shared	High	High	High	High	n/a	Peak Found	High	High	High	High	High	High	High	High	High	High	6.2543e-06	4.46279e-06	2.18956	4.13	1.78772e-07	7.96178e-05	28.48
FALSE	High	[R].TAEQQEAWQAYAEGR.[D]		1	1	4	P23367	P23367 [114-128]		0	1737.78	2.55831e+06	2409308	1.79051e+06	1.46828e+06				1.45931e+06					3567743	5.90211e+06	7583516		High	High	Peak Found	Peak Found	n/a	n/a	n/a	Peak Found	n/a	n/a	n/a	n/a	Peak Found	High	High	High	6.2543e-06	2.85743e-06	2.30014	3.99	7.6463e-08	7.96178e-05	28.66
FALSE	High	[K].KLAIAASSLWKK.[N]		2	2	14	A0A6D2XDU0; P23843	A0A6D2XDU0 [399-410]; P23843 [399-410]		2	1315.81	16801376	8612130	10152760				4335757	7701935	6460700	3519612			19880612	8426747	10087449	Shared	High	High	High	n/a	n/a	n/a	High	High	High	High	n/a	n/a	High	High	High	High	6.2543e-06	2.02784e-06	2.38516	4.72	3.97979e-08	7.96178e-05	28.83
FALSE	High	[R].KTAALVMNIDDMSKR.[L]		1	2	11	A0A6D2W117	A0A6D2W117 [315-329]		2	1692.88	13866370	5.12009e+06	9168079				8334540	5.44783e+06	5.99435e+06	4.4097e+06	3.6748e+06		23169446	22187078	20202964		High	High	High	n/a	n/a	n/a	High	High	High	High	High	n/a	High	High	High	High	6.2543e-06	5.92278e-07	2.69023	5.66	3.82186e-09	7.96178e-05	28.77
FALSE	High	[R].IQNAGTEVVEAKAGGGSATLSMGQAAAR.[F]		2	3	41	P61889; A0A6D2WVK6	P61889 [206-233]; A0A6D2WVK6 [206-233]		1	2645.33	4.42274e+07	30944454	2.28248e+07	5.37092e+06			42367296	47487268	41024740	2.2039e+07	9.06643e+06		8.76352e+07	8.82978e+07	64202983	Shared	High	High	High	High	n/a	n/a	High	High	High	High	High	n/a	High	High	High	High	6.2543e-06	4.24812e-07	2.7726	5.62	2.03013e-09	7.96178e-05	28.64
FALSE	High	[R].IQNAGTEVVEAKAGGGSATLSMGQAAAR.[F]	1xOxidation [M22]	2	3	6	P61889; A0A6D2WVK6	P61889 [206-233]; A0A6D2WVK6 [206-233]		1	2661.33	3556748	2.57681e+06	2.6135e+06				4.40102e+06	4.88948e+06	6.63922e+06	2.42145e+06			15000785	12385189	10947434	Shared	Peak Found	Peak Found	Peak Found	n/a	n/a	n/a	High	Peak Found	Peak Found	Peak Found	n/a	n/a	High	High	High	High	6.2543e-06	1.5193e-06	2.45674	5.39	2.29668e-08	7.96178e-05	24.49
FALSE	High	[K].ERFTVLISPHVNK.[D]		1	1	33	A0A6D2XQX6	A0A6D2XQX6 [47-59]		1	1539.86	99172951	76259558	98126361	4.12876e+07	3.05679e+07	3.0674e+07	4.50454e+07	55489927	52334515	64911210	5.06876e+07	4.08196e+07	98987406	104860788	114929459		High	High	High	High	High	High	High	High	High	High	High	High	High	High	High	High	6.2543e-06	2.07066e-06	2.37998	3.21	4.14132e-08	7.96178e-05	28.91
FALSE	High	[R].NELPGGEVHAAWHLR.[Y]		1	2	26	P77739	P77739 [22-36]		0	1685.85	2.33736e+07	22284719	21208686	2.96288e+07	2.87368e+07	1.99655e+07	40955848	51671380	4.514e+07	5.21323e+07	4.11015e+07	3.5148e+07	77476970	9.01169e+07	9.73599e+07		High	High	High	High	High	High	Peak Found	High	High	High	High	High	Peak Found	High	High	High	6.2543e-06	7.02305e-05	1.49883	2.64	3.59966e-05	7.96178e-05	28.28
FALSE	High	[R].IKEASAQGKPPLDIHVLPR.[D]		2	2	30	P13024; A0A4S5AQ93	P13024 [81-99]; A0A4S5AQ93 [81-99]		1	2069.19	20222057	17832239	1.98505e+07	1.48867e+07	8.72423e+06	9.87516e+06	3.54411e+06	1.36737e+07	9.31565e+06	1.59042e+07	14161787	1.19681e+07	1.86267e+07	2.73603e+07	2.73994e+07	Shared	High	High	High	High	High	High	High	High	High	High	High	High	High	High	High	High	6.2543e-06	3.68053e-06	2.23736	2.4	1.2384e-07	7.96178e-05	28.82
FALSE	High	[K].VKPGSLGHRETFADIGQTLAK.[Y]		1	1	4	P0A6K6	P0A6K6 [373-393]		1	2225.2	11187391	5688903	8.22303e+06				2869005	1.89955e+06					10066506		4442982		High	High	Peak Found	n/a	n/a	n/a	Peak Found	Peak Found	n/a	n/a	n/a	n/a	High	n/a	High	High	6.2543e-06	3.96391e-05	1.64493	2.82	1.17206e-05	7.96178e-05	28.74
FALSE	High	[R].NIVIIKDNSGHTGVGEIPGGEKIR.[K]		1	2	7	A0A6D2WI77	A0A6D2WI77 [39-62]		2	2503.36	12974730	5713118	8251079				7958866	4144801		2.76131e+06			13068292				High	High	High	n/a	n/a	n/a	High	High	n/a	Peak Found	n/a	n/a	High	n/a	High	High	6.2543e-06	6.31065e-06	2.1036	3.96	3.4596e-07	7.96178e-05	28.66
FALSE	High	[R].TKELAEVVAAATPVKDK.[F]		1	1	19	A0A6D2WK42	A0A6D2WK42 [180-196]		2	1770	13582779	11600929	13927759	12500713	6819842	7004469	9700095	9617896	10285551	14069877	12104826	7.75971e+06	11564561	12981841	15917600		High	High	High	High	High	High	High	High	High	High	High	High	High	High	High	High	6.2543e-06	1.36405e-07	3.05416	5.6	2.33538e-10	7.96178e-05	28.73
FALSE	High	[K].ALLLKEDEIVIDRKK.[I]		1	2	17	A0A4S5AK67	A0A4S5AK67 [16-30]		3	1783.07	1.37314e+07	1.09443e+07	1.26719e+07	3.91061e+06	5.30196e+06	4.38964e+06	6.52707e+06	2.58449e+06	3.45237e+06	9.49733e+06	5.69473e+06	4.40655e+06	23404830	21096629	13382938		High	High	High	High	High	High	High	High	Peak Found	High	High	High	High	High	High	High	6.2543e-06	2.93038e-06	2.29388	3.7	8.02292e-08	7.96178e-05	28.65
FALSE	High	[R].EFNVEANVGKPQVAYR.[E]		1	2	92	P0A6M8	P0A6M8 [476-491]		0	1820.93	4.61101e+08	3.87801e+08	431815973	1.10947e+08	5.13959e+07	7.39279e+07	188687962	2.13034e+08	2.26644e+08	2.37515e+08	129597148	80323810	574800224	457057616	664521248		High	High	High	High	High	High	High	High	High	High	High	High	High	High	High	High	6.2543e-06	8.78937e-08	3.16308	4.33	1.01169e-10	7.96178e-05	28.8
FALSE	High	[R].TAIIWEGDDASQSK.[H]		1	2	44	P27550	P27550 [93-106]		0	1520.72	16819564	1.0744e+07	1.10217e+07	15148061	1.01397e+07	1.71956e+07	1.3546e+07	2.44909e+07	2.78599e+07	15967810	1.96872e+07	2.26655e+07	62342564	67102536	7.95073e+07		High	Peak Found	High	High	High	High	High	High	High	High	High	High	High	High	High	High	6.2543e-06	3.62319e-05	1.66763	3.39	9.84541e-06	7.96178e-05	28.76
FALSE	High	[R].MGVITQYQSHTLVQHIQR.[G]		1	1	6	P0A6V1	P0A6V1 [69-86]		0	2139.11	8116758	3.07082e+06	6114149				4.13704e+06		3.24053e+06				7786310	5536122	5443933		High	Peak Found	High	n/a	n/a	n/a	High	n/a	High	n/a	n/a	n/a	High	High	Peak Found	High	6.2543e-06	1.33403e-05	1.91759	3.05	1.4437e-06	7.96178e-05	28.76
FALSE	High	[K].QAVQIEKHYGRPMDIEWAK.[D]		1	1	7	A0A6D2WPH8	A0A6D2WPH8 [305-323]		1	2299.17	2.42746e+07	2.55279e+07	3.1468e+07	2.70666e+06	2.73773e+06	3.6058e+06			2.32165e+06	2.20425e+06		1.76398e+06	4.1397e+06				High	High	High	Peak Found	Peak Found	Peak Found	n/a	n/a	Peak Found	Peak Found	n/a	Peak Found	Peak Found	n/a	n/a	High	6.2543e-06	2.65075e-05	1.74618	3.52	5.38551e-06	7.96178e-05	28.77
FALSE	High	[R].AVLVAGGVEAEKLDKLPRDR.[W]		1	1	18	P0A8V2	P0A8V2 [977-996]		3	2136.21	20768519	13519201	13932657				1.61297e+07	6.27618e+06	1.18605e+07	8.06078e+06			29344743	33128304	17597820		High	High	High	n/a	n/a	n/a	Peak Found	High	High	High	n/a	n/a	High	High	High	High	6.2543e-06	1.19065e-05	1.94588	3.8	1.16175e-06	7.96178e-05	28.75
FALSE	High	[K].QSDPEYFFKEEDR.[L]		1	1	115	P0AGJ9	P0AGJ9 [391-403]		1	1689.74	46776927	4.87659e+07	6.80301e+07	48804930	3.07069e+07	3.04723e+07	3.97806e+07	5.33145e+07	6.04812e+07	5.63027e+07	64396325	57538900	170108364	179790276	145866492		High	High	High	High	High	High	High	High	High	High	High	High	High	High	High	High	6.2543e-06	1.32928e-05	1.91848	3.36	1.43387e-06	7.96178e-05	28.82
FALSE	High	[K].LSGSVTVGETPVIRIKK.[-]		1	1	12	P69783	P69783 [153-169]		2	1784.06				4.00072e+06		1.50314e+06		6250527	1.25485e+07	8.11423e+06	5434085		15751282	2.13488e+07	4.1431e+07		n/a	n/a	High	Peak Found	n/a	Peak Found	High	High	High	High	High	n/a	High	High	High	High	6.2543e-06	2.01443e-05	1.81485	4.15	3.17815e-06	7.96178e-05	28.66
FALSE	High	[K].AVAKVEEHIADALEKGAR.[V]		1	2	9	P25526	P25526 [336-353]		2	1907.03	1.65406e+07	1.24116e+07	1.61631e+07			1.12554e+06	3094548	2.4958e+06	2.0162e+06	2.24838e+06	2.08176e+06	1.8325e+06	9603441				High	High	High	n/a	n/a	Peak Found	High	High	Peak Found	Peak Found	Peak Found	Peak Found	High	High	n/a	High	6.2543e-06	2.51436e-07	2.90259	5.01	7.4805e-10	7.96178e-05	28.68
FALSE	High	[K].KAAESRPAPFLIHQESNVIVR.[A]		1	2	7	P21513	P21513 [196-216]		1	2362.3	9783272	6.86639e+06	9677740	3.54973e+06	3136361	3146181	2566992	2.66589e+06	1.70506e+06	2.59391e+06	2.97852e+06	1.91176e+06	1.59999e+06				High	High	High	High	High	High	Peak Found	High	Peak Found	Peak Found	Peak Found	Peak Found	Peak Found	n/a	n/a	High	6.2543e-06	1.25498e-06	2.50411	3.71	1.59622e-08	7.96178e-05	28.88
FALSE	High	[R].LDMLNEELSDKER.[Q]		2	2	78	P63284; A0A7H2C767	P63284 [441-453]; A0A7H2C767 [293-305]		1	1591.76	87380482	9.38866e+07	8.14205e+07	8.2857e+07	5.93112e+07	6.27039e+07	5.21355e+07	4.729e+07	5.96901e+07	7.3337e+07	6.9411e+07	5.65167e+07	268538584	303961552	273402224	Shared	High	High	High	High	High	High	High	High	High	High	High	High	High	High	High	High	6.2543e-06	1.30429e-05	1.9232	3.7	1.38282e-06	7.96178e-05	28.86
FALSE	High	[R].LDMLNEELSDKER.[Q]	1xOxidation [M3]	2	2	4	P63284; A0A7H2C767	P63284 [441-453]; A0A7H2C767 [293-305]		1	1607.76																No Quan Values	Peak Found	Peak Found	Peak Found	High	Peak Found	n/a	n/a	Peak Found	n/a	High	Peak Found	Peak Found	Peak Found	High	High	High	6.2543e-06	8.47383e-05	1.44989	3.15	5.24196e-05	7.96178e-05	22.22
FALSE	High	[K].AINEDAAGNYIHYGVR.[E]		1	1	34	P27302	P27302 [395-410]		0	1762.85	98759412	75133698	84224274	9.14072e+06	4.77259e+06	2.55198e+06	11080374	1.45588e+07	4.43462e+06	9.18312e+06	2757226	5.04016e+06	71340680	37612116	56688560		High	High	High	High	High	Peak Found	High	High	High	High	High	High	High	High	High	High	6.2543e-06	8.32039e-07	2.60598	4.41	7.29957e-09	7.96178e-05	28.82
FALSE	High	[R].GALDVGATAINEEMK.[L]		1	2	11	P76558	P76558 [330-344]		0	1518.75	8.28665e+06	9717780	8.5764e+06	4.30468e+06	3.09695e+06	5.70014e+06	2.80471e+06	7.1598e+06	4.94186e+06		1.90832e+06	1890665		8588551	10083503		High	Peak Found	High	High	Peak Found	High	Peak Found	High	High	n/a	Peak Found	Peak Found	High	Peak Found	Peak Found	High	6.2543e-06	2.89346e-05	1.72421	3.88	6.37542e-06	7.96178e-05	34.15
FALSE	High	[K].NNPVLIGEPGVGK.[T]		2	2	113	P63284; A0A7H2C767	P63284 [200-212]; A0A7H2C767 [52-64]		0	1293.72	196001272	146308100	112289386	108447844	92266556	95474632	89103824	109503705	108768833	155088714	128149680	213774864	510078528	569282048	668630016	Shared	High	High	High	High	High	High	High	High	High	High	High	High	High	High	High	High	6.2543e-06	1.99047e-05	1.81784	2.46	3.10599e-06	7.96178e-05	28.96
FALSE	High	[R].SEDQVELVEKYAK.[A]		2	2	9	A0A4S5APA7; P25516	A0A4S5APA7 [333-345]; P25516 [333-345]		1	1537.77	20724910	1.45731e+07	14231653	2.12762e+06	1.62612e+06	990740										Shared	High	High	High	Peak Found	Peak Found	Peak Found	n/a	n/a	n/a	n/a	n/a	n/a	High	n/a	n/a	High	6.2543e-06	8.14518e-05	1.46025	2.83	4.84105e-05	7.96178e-05	28.68
FALSE	High	[K].ATVILAHTIKGYGMGDAAEGKNIAHQVK.[K]		1	1	10	A0A4V6S6Y8	A0A4V6S6Y8 [384-411]		2	2893.54	25725834	1.55399e+07	1.86682e+07	3.09421e+06			6.44577e+06	3.65306e+06	3.87348e+06								High	High	High	Peak Found	n/a	n/a	High	High	High	n/a	n/a	n/a	n/a	n/a	n/a	High	6.2543e-06	6.08698e-07	2.68345	3.91	4.02615e-09	7.96178e-05	28.72
FALSE	High	[K].ESAWNEKFAAYAK.[A]		1	1	12	P27302	P27302 [304-316]		1	1514.73	3.74054e+07	29806856	38006898		622408	923086							8045067	8633135	4.75379e+06		High	High	High	n/a	Peak Found	Peak Found	n/a	n/a	n/a	n/a	n/a	n/a	Peak Found	Peak Found	High	High	6.2543e-06	7.12804e-06	2.07337	4.45	4.36376e-07	7.96178e-05	28.87
FALSE	High	[K].KLEEHGMTQLGENHDITLDVSR.[R]		1	1	18	A0A4S5B6R6	A0A4S5B6R6 [359-380]		1	2522.23	4.96007e+07	39664400	4.41322e+07	10654858	3.47452e+06	3.26661e+06	7.55515e+06	5.23882e+06	4.38436e+06	4.73676e+06	3.72026e+06	987057	12005665	14393101	25996196		High	High	High	High	High	High	High	Peak Found	Peak Found	High	Peak Found	Peak Found	High	High	High	High	6.2543e-06	2.16455e-09	4.08108	6.9	8.76965e-14	7.96178e-05	28.83
FALSE	High	[K].VVNIINAMEPEMEK.[L]		1	2	19	P10408	P10408 [24-37]		0	1616.8	9416767	18973737	9541656	11398048	9.94613e+06	1.04432e+07	11512805	1.02552e+07	1.38881e+07	8908563	1.69902e+07	5.85929e+06	53201184	49356260	55445992		Peak Found	High	High	High	High	Peak Found	High	Peak Found	Peak Found	High	High	High	High	High	High	High	6.2543e-06	7.45474e-06	2.06224	3.88	4.7532e-07	7.96178e-05	40.93
FALSE	High	[K].EAPLAIELDHDK.[V]		1	1	46	P68919	P68919 [35-46]		0	1350.69	19491049	19019197	23420372	1.06211e+07	6080316	6.97626e+06	21775197	29185816	28255935	58892784	43228214	31642798	207134656	246738144	259056736		High	High	High	High	High	Peak Found	High	High	High	High	High	High	High	High	High	High	6.2543e-06	1.75441e-05	1.84935	3.17	2.43835e-06	7.96178e-05	28.93
FALSE	High	[K].QSHAISTASGVGEHFADKTALITR.[L]		1	1	5	P11880	P11880 [393-416]		1	2497.28	8648557	4513504	5385313	2.88039e+06	1.91766e+06	2.16094e+06	2.00302e+06	3884189	4.0967e+06	3.34697e+06	2.6104e+06	2.07787e+06					High	Peak Found	High	Peak Found	Peak Found	Peak Found	Peak Found	Peak Found	High	Peak Found	High	High	n/a	n/a	n/a	High	6.2543e-06	3.27687e-05	1.69294	3.73	8.10609e-06	7.96178e-05	28.64
FALSE	High	[R].LGDQVDGQRPLAVIHAKDENNWQEAAK.[A]		1	1	16	P07650	P07650 [389-415]		1	3002.51	19544096	1.80965e+07	24064161	3737150	2.21873e+06	3599448	2.40802e+06	2.50411e+06				1.28189e+06					High	High	High	High	High	High	Peak Found	High	n/a	n/a	Peak Found	Peak Found	High	n/a	n/a	High	6.2543e-06	6.52184e-06	2.09543	4.78	3.68365e-07	7.96178e-05	28.68
FALSE	High	[R].KHFESTPDTPEIIATIHGEGYR.[F]		1	2	53	A0A6D2X0I1	A0A6D2X0I1 [210-231]		1	2498.23	134061336	110509226	126709072	82769298	87838238	82966540	71781794	84280714	96222918	88941158	82923262	82405856	74847022	83442086	94456598		High	High	High	High	High	High	High	High	High	Peak Found	High	High	High	High	High	High	6.2543e-06	3.46161e-09	3.96471	6.3	2.1436e-13	7.96178e-05	32.08
FALSE	High	[R].QTLGQHDFSAGEGLYTHMK.[A]		1	2	25	P00963	P00963 [79-97]		0	2119.99	18302265	1.49435e+07	1.83909e+07	1.93943e+07	1.834e+07	1.2452e+07	16731412	1.61548e+07	1.59773e+07	21472064	18537811	16869225	32891920	38166266	57203716		High	High	High	High	High	High	High	High	High	High	High	High	High	High	High	High	6.2543e-06	4.6064e-07	2.75253	6.64	2.36847e-09	7.96178e-05	28.82
FALSE	High	[R].ESHTIDVLMGR.[L]		1	2	34	A0A4S5AR99	A0A4S5AR99 [186-196]		0	1257.63	50096438	9824837	55229356	3.41113e+07	2.74102e+07	2.75795e+07	31355338	32392139	29497649	43075557	34683573	5.59467e+07	85746780	87234784	104786768		High	High	High	High	High	High	High	High	High	High	High	High	High	High	High	High	6.2543e-06	8.24984e-05	1.45691	3.16	4.96683e-05	7.96178e-05	28.98
FALSE	High	[K].KGDLTVGAVLSGNR.[N]		1	1	29	A0A4S5APA7	A0A4S5APA7 [521-534]		1	1386.77	19226656	13768437	1.62777e+07	1.658e+07	8.47205e+06	1.39268e+07	1.11699e+07	1.08726e+07	1.25991e+07	1.31209e+07	8.20319e+06	6380627	48440108	47389834	48176388		High	High	High	High	High	High	High	High	High	High	High	High	High	High	High	High	6.2543e-06	4.17967e-06	2.20582	4.52	1.57784e-07	7.96178e-05	28.87
FALSE	High	[R].IIVVSDEVAADTVRK.[T]		1	1	45	P69797	P69797 [191-205]		1	1614.91	3.37692e+07	26739745	36080893	15211423	1.07187e+07	1.23727e+07	2.0948e+07	2.16999e+07	2.02172e+07	21222749	21452056	14851814	52278568	4.60081e+07	47750112		High	High	High	High	High	High	High	High	High	High	High	High	High	High	High	High	6.2543e-06	4.68221e-06	2.17766	3.62	1.95881e-07	7.96178e-05	28.86
FALSE	High	[R].ALADGATDYLER.[L]		1	2	12	P23909	P23909 [438-449]		0	1294.63	8993977	1.17594e+07	8634415	4644169	4.94378e+06	2.66469e+06	9.12272e+06	8.27278e+06	8.62846e+06	6.90851e+06	9.65499e+06	7.8474e+06	34009080	41851528	36367316		High	High	High	Peak Found	Peak Found	Peak Found	Peak Found	High	Peak Found	Peak Found	Peak Found	High	High	High	High	High	6.2543e-06	5.51225e-05	1.56114	3.37	2.23065e-05	7.96178e-05	28.99
FALSE	High	[K].IEIEAIAVRR.[-]		1	1	20	P0AF93	P0AF93 [119-128]		1	1169.7	79754976	63013170	82073654	25898292	1.10626e+07	1.45756e+07	28788237	36492018	29830889	33747924	10482671	5.46991e+06	96659256	86059094	88931912		High	High	High	High	High	High	High	High	High	High	High	High	High	High	High	High	6.2543e-06	8.99696e-05	1.43413	2.58	5.9164e-05	7.96178e-05	28.94
FALSE	High	[K].AAQVPVVVAVNK.[I]		2	3	74	P0A705-2; A0A6D2WKF0	P0A705-2 [331-342]; A0A6D2WKF0 [488-499]		0	1194.72	1.41331e+08	1.09235e+08	1.4474e+08	172595968	1.26243e+08	1.47073e+08	1.47357e+08	1.57373e+08	1.49015e+08	2.42567e+08	2.09444e+08	1.68961e+08	5.35287e+08	5.44007e+08	5.58876e+08	Shared	High	High	High	High	High	High	High	High	High	High	High	High	High	High	High	High	6.2543e-06	7.96856e-06	2.04569	2.46	5.39747e-07	7.96178e-05	29.02
FALSE	High	[K].KVSISTTMGAGVAVDQAGLSASVN.[-]		1	1	19	P0A7L0	P0A7L0 [211-234]		1	2263.16	1657012			10027696	1.66988e+07	1.27302e+07	2.79818e+06	7.50762e+06	2949844	1.56103e+07	2.10727e+07	2.65889e+07	1.13054e+07	1.68477e+07	2.12935e+07		Peak Found	n/a	n/a	Peak Found	High	High	Peak Found	Peak Found	Peak Found	High	High	High	High	Peak Found	High	High	6.2543e-06	1.14709e-05	1.95515	5.29	1.08191e-06	7.96178e-05	46.48
FALSE	High	[K].IQAIIEDIKER.[T]		1	2	25	P10408	P10408 [435-445]		1	1327.76	43418766	31868954	46952061	1.42792e+07	8.75118e+06	1.09205e+07	5.41849e+06	7.13574e+06	1.04025e+07	1.48325e+07	1.1268e+07	1.49799e+07	42035829	45090926	44524918		High	High	High	Peak Found	High	Peak Found	High	Peak Found	High	High	High	High	High	High	High	High	6.2543e-06	0.000100792	1.40401	4.26	7.45613e-05	7.96178e-05	28.95
FALSE	High	[K].SVVNLIHGVR.[D]		1	2	30	A0A6D2XLG1	A0A6D2XLG1 [102-111]		0	1093.65	21142063	16847978	2.0126e+07	1.68997e+07	7.15599e+06	1.52594e+07	1.18933e+07	13130128	13740474	17534587	1.50778e+07	1.21249e+07	28098012	31257031	30704384		High	High	High	High	High	High	High	High	High	High	High	High	High	High	High	High	6.2543e-06	5.65571e-05	1.55456	3.04	2.34627e-05	7.96178e-05	28.96
FALSE	High	[R].VGGSTYQVPVEVRPVR.[R]		1	2	62	P02359	P02359 [80-95]		0	1742.95	100048902	73133548	94257511	3.78559e+07	2.2555e+07	2.38868e+07	51123863	57639125	55353703	101855382	83166276	62281281	177034198	186099408	214560654		High	High	High	High	High	High	High	High	High	High	High	High	High	High	High	High	6.2543e-06	1.77296e-05	1.84672	2.7	2.48811e-06	7.96178e-05	29
FALSE	High	[-].MNLHEYQAKQLFAR.[Y]		1	1	63	P0A836	P0A836 [1-14]		1	1748.89	125253604	87416370	110452948	8.24125e+07	2.33094e+06	2.48565e+06	265400360	232059648	275459424	237746140	5.67677e+07	1.41095e+07	353045900	354779688	266061292		High	High	High	High	Peak Found	Peak Found	High	High	High	High	High	High	High	High	High	High	6.2543e-06	9.90709e-07	2.56272	3.85	1.01764e-08	7.96178e-05	28.94
FALSE	High	[-].MNLHEYQAKQLFAR.[Y]	1xOxidation [M1]	1	1	10	P0A836	P0A836 [1-14]		1	1764.88	2.46108e+06	2.04778e+06		2.44502e+06			6953985	8217235	9942329	7.48263e+06	2.6996e+06		7.71977e+06	14238318	5.70336e+06		Peak Found	High	n/a	Peak Found	n/a	n/a	High	High	High	High	Peak Found	n/a	High	High	High	High	6.2543e-06	5.33679e-06	2.14519	3.48	2.51362e-07	7.96178e-05	25.01
FALSE	High	[K].VIELQGIAGTSAARER.[G]		1	2	28	P02925	P02925 [151-166]		1	1670.92	29992869	1.5945e+07	23460735	10080730	582807	790775	31530831	35709544	1.88042e+07	28499348	1.05958e+07	1.88244e+06	114889564	55200669	95440122		High	High	High	Peak Found	Peak Found	Peak Found	High	Peak Found	Peak Found	High	Peak Found	Peak Found	High	High	High	High	6.2543e-06	3.00775e-05	1.71448	1.69	6.87011e-06	7.96178e-05	28.97
FALSE	High	[R].LVQQFADAGIR.[K]		1	1	25	A0A6D2WKF0	A0A6D2WKF0 [20-30]		0	1217.66	52440370	41649972	51097462	1.55567e+07	7066837	1.54009e+07	7.66667e+06	1.80554e+07	1.31886e+07	10245495	9.27623e+06	9129571	16440777	15697106	24698550		High	High	High	High	High	High	High	High	High	High	High	High	High	High	High	High	6.2543e-06	0.000108114	1.38523	3.22	8.61286e-05	7.96178e-05	29.08
FALSE	High	[K].AREALGLPHSDVFR.[Q]		1	2	24	P36683	P36683 [357-370]		1	1567.83	124696611	104686572	130612312	14626514	9.32359e+06	11039037	1.50202e+07	1.22701e+07	9757283	7.95051e+06	4.6984e+06	1.73379e+06	24295789	1.40288e+07	28280978		High	High	High	High	High	High	Peak Found	Peak Found	Peak Found	Peak Found	Peak Found	Peak Found	High	High	High	High	6.2543e-06	7.34771e-06	2.06583	2.68	4.62393e-07	7.96178e-05	28.91
FALSE	High	[K].QQLGLSPQDSLGTR.[S]		1	1	25	P0AB38	P0AB38 [148-161]		0	1499.78	15541838	1.0853e+07	13563746	8.05071e+06	6.58013e+06	8.22074e+06	8948441	9322147	9695746	10901901	10402422	9239150	33661212	38596464	37048380		High	High	High	High	High	High	High	High	High	High	Peak Found	High	High	High	High	High	6.2543e-06	5.87338e-05	1.54489	3.47	2.52716e-05	7.96178e-05	28.9
FALSE	High	[R].NNGSEVQSLDPHKIEGVPESNISR.[D]		2	2	37	A0A6D2XDU0; P23843	A0A6D2XDU0 [44-67]; P23843 [44-67]		1	2606.28	224952130	235713011	246725724	5.6536e+07	4.87474e+07	72950983	5.53054e+07	5.99599e+07	6.22374e+07	20369031	23192732	23477078	15422870	32503900	31082170	Shared	High	High	High	High	High	High	High	High	High	High	High	High	High	High	High	High	6.2543e-06	6.337e-07	2.67348	4.81	4.34656e-09	7.96178e-05	28.86
FALSE	High	[R].IIQVHVKIPDDSPQPK.[L]		1	1	20	P0AE78	P0AE78 [274-289]		1	1814.02	29830400	2.13076e+07	30031661	18035535	13880632	14450306	9.79826e+06	8.36552e+06	8.33644e+06	4.29081e+06	4.00649e+06	3431992	2.55321e+06		2.99326e+06		High	High	High	High	High	High	High	High	High	Peak Found	High	High	Peak Found	n/a	Peak Found	High	6.2543e-06	1.58869e-05	1.87408	3.72	2.01655e-06	7.96178e-05	28.9
FALSE	High	[K].RPVSSDDVEMAINHIK.[S]		1	1	55	A0A4S4P043	A0A4S4P043 [77-92]		0	1810.91	7.12032e+07	43423792	6.99197e+07	3.67888e+07	6.66216e+07	62450027	68771053	78062142	7.95834e+07	1.00512e+08	8.74196e+07	7.65447e+07	22617208	209295387	22386021		High	High	High	High	High	High	High	High	High	High	High	High	High	High	High	High	6.2543e-06	7.59436e-08	3.1993	5.93	7.66003e-11	7.96178e-05	30.41
FALSE	High	[K].RPVSSDDVEMAINHIK.[S]	1xOxidation [M10]	1	1	11	A0A4S4P043	A0A4S4P043 [77-92]		0	1826.91	4691691		3.29916e+06	1589976			3.48447e+06	1.98455e+06	2.31671e+06	3.62494e+06	3.19734e+06	3.03424e+06	5.72257e+06	6.73146e+06	4.51313e+06		Peak Found	n/a	Peak Found	High	n/a	n/a	High	Peak Found	High	High	High	High	High	High	High	High	6.2543e-06	1.0938e-05	1.96698	3.62	9.87946e-07	7.96178e-05	29.07
FALSE	High	[K].LSGDTLDGETAFR.[L]		1	2	95	P00957	P00957 [385-397]		0	1381.66	1.0072e+08	119187209	91505163	6.43218e+07	61781676	64823132	58173409	8.47233e+07	72134334	84543658	103037477	65258609	177482176	208887168	201277056		High	High	High	High	High	High	High	High	High	High	High	High	High	High	High	High	6.2543e-06	7.52349e-06	2.05996	3.38	4.83717e-07	7.96178e-05	29.1
FALSE	High	[K].ITVPVDATEEQVR.[E]		1	2	60	A0A4S5AVN3	A0A4S5AVN3 [814-826]		0	1456.76	1.67627e+08	155386300	1.11858e+08	79584032	60801214	7.79652e+07	62268214	6.70594e+07	75711054	8.30928e+07	80313965	8.55908e+07	2.42942e+08	2.83432e+08	3.27453e+08		High	High	High	High	High	High	High	High	High	High	High	High	High	High	High	High	6.2543e-06	4.67609e-05	1.60306	2.13	1.61662e-05	7.96178e-05	28.95
FALSE	High	[R].LSVFKPIAQPR.[T]		1	2	33	P0A9M8	P0A9M8 [34-44]		0	1255.75	95011298	97092956	91041536	4.68979e+07	26678041	35393237	1.99226e+07	36207918	31683502	28872180	22185901	25350538	33108124	36171174	43037300		High	High	High	High	High	High	High	High	High	High	High	High	High	High	High	High	6.2543e-06	5.45408e-05	1.56385	1.91	2.1847e-05	7.96178e-05	28.99
FALSE	High	[R].THGQPATPSTIGKEMANVAYR.[M]		1	1	39	P0AB89	P0AB89 [170-190]		1	2229.11	60665786	5.27718e+07	54924090	20997742	1.81813e+07	1.90944e+07	1.4344e+07	13169111	1.1376e+07	18101390	1.01918e+07	7.33296e+06	26712025	9067305	19845908		High	High	High	High	High	High	High	High	High	High	High	High	High	High	High	High	6.2543e-06	3.37793e-07	2.82941	3.72	1.31229e-09	7.96178e-05	29.08
FALSE	High	[K].QLEKIVGLQTEAPLKR.[A]		1	1	27	P09373	P09373 [93-108]		2	1823.07	8.739e+07	66771676	89249925	5346875	2.24928e+06	3.18267e+06	2.32337e+07	1.7982e+07	17814895	1.85064e+07	9369757	6.08511e+06	31583371	22522231	30259483		High	High	High	Peak Found	Peak Found	Peak Found	High	High	High	High	High	High	High	High	High	High	6.2543e-06	5.05416e-05	1.58328	3.84	1.88185e-05	7.96178e-05	28.98
FALSE	High	[R].GDAELAQSISMTR.[A]		1	1	45	A0A4S5B2B3	A0A4S5B2B3 [174-186]		0	1378.66	9.67737e+06	1.58877e+07	1.74091e+07	1.24674e+07	7.00331e+06	7.40318e+06	1.04358e+07	1.1129e+07	1.09835e+07	2.22815e+07	18878685	1.64841e+07	49985268	76734514	97244044		High	High	High	High	High	High	High	High	High	High	High	High	High	High	High	High	6.2543e-06	2.77641e-05	1.73457	3.61	5.88779e-06	7.96178e-05	28.84
FALSE	High	[R].GDAELAQSISMTR.[A]	1xOxidation [M11]	1	1	7	A0A4S5B2B3	A0A4S5B2B3 [174-186]		0	1394.66	1.75465e+06	2387647				977582	1.89811e+06			2.4754e+06	2.58344e+06		16840306	20944878	16892040		Peak Found	High	n/a	n/a	n/a	Peak Found	High	n/a	n/a	High	Peak Found	High	High	High	High	High	6.2543e-06	4.08771e-05	1.63716	3.49	1.24413e-05	7.96178e-05	24.48
FALSE	High	[K].DIDGEVTTLEK.[YF]		1	2	19	A0A6D2XCG7	A0A6D2XCG7 [12-22]		0	1219.61	20687894	17699550	3.55969e+07	3.61364e+06		5765181	7080421	14287204	6.44647e+06	1.0144e+07	7.56503e+06	6491848	4.48911e+07	36131372	35619204		High	High	High	High	High	Peak Found	High	High	High	Peak Found	High	High	High	High	High	High	6.2543e-06	7.66563e-05	1.47609	2.81	4.28655e-05	7.96178e-05	28.27
FALSE	High	[R].KSGVLTGLPDAYGR.[G]		1	2	51	P09373	P09373 [162-175]		1	1433.77	68626127	39725829	4.87126e+07	3.84182e+06		992357	10583330	8471586	7345303	6768219			45163740	27708310	41839016		High	High	High	High	Peak Found	Peak Found	High	High	High	Peak Found	Peak Found	Peak Found	High	High	High	High	6.2543e-06	1.35466e-06	2.48517	3.68	1.84616e-08	7.96178e-05	29.11
FALSE	High	[R].EVHFLYANSYER.[E]		1	1	11	A0A4S5B1K7	A0A4S5B1K7 [211-222]		0	1527.72	1.8795e+07	10851244	1.91387e+07	3.47039e+06	1.88904e+06	2.2912e+06	3.75432e+06	6.86471e+06	5623403	7.486e+06	6.75913e+06	5447074	1.4043e+07	18134473	25875051		High	High	High	Peak Found	Peak Found	Peak Found	Peak Found	Peak Found	Peak Found	Peak Found	High	High	High	High	High	High	6.2543e-06	9.19899e-05	1.42826	3.47	6.18921e-05	7.96178e-05	29.27
FALSE	High	[R].YAAEHNIIVVAPDTSPR.[G]		1	2	10	A0A4S4PSQ7	A0A4S4PSQ7 [68-84]		0	1852.96	1.29509e+07	7.69982e+06	5.08706e+06	7.56185e+06	2.68441e+06	2.94577e+06	3321880	3.07658e+06	2631972	1.91473e+06	3.14268e+06	1.7221e+06			10849696		High	Peak Found	High	High	Peak Found	Peak Found	High	High	Peak Found	Peak Found	High	High	High	n/a	High	High	6.2543e-06	3.94992e-05	1.64583	4.32	1.16399e-05	7.96178e-05	29.02
FALSE	High	[R].SHVINMLDGDALRR.[V]		1	2	32	P33221	P33221 [56-69]		1	1596.83	3.04977e+07	2.15359e+07	2.66134e+07	2.61646e+07	1.10463e+07	1.97788e+07	1.6153e+07	2.26672e+07	1.90478e+07	2.89369e+07	2.30326e+07	2.08086e+07	3.5972e+07	4.66463e+07	35709603		High	High	High	High	High	High	High	High	High	High	High	High	High	High	High	High	6.2543e-06	5.14841e-06	2.15411	3.42	2.34718e-07	7.96178e-05	29.03
FALSE	High	[K].TMLYAINGGVDEKLK.[M]		1	2	50	P09373	P09373 [442-456]		1	1651.87	233687884	198744552	215618592	1.37273e+07	1.93767e+06	5.9403e+06	76933070	5.09692e+07	37637305	33088562	9.91197e+06		190137528	112507590	158217302		High	High	High	High	Peak Found	High	High	High	High	High	High	High	High	High	High	High	6.2543e-06	6.14424e-06	2.11023	3.98	3.28785e-07	7.96178e-05	32.52
FALSE	High	[K].TMLYAINGGVDEKLK.[M]	1xOxidation [M2]	1	2	3	P09373	P09373 [442-456]		1	1667.87	6.57155e+06	5040726	4917462														High	High	High	n/a	n/a	n/a	n/a	n/a	n/a	n/a	n/a	n/a	n/a	n/a	n/a	High	6.2543e-06	6.0853e-05	1.53579	4.07	2.7101e-05	7.96178e-05	29.03
FALSE	High	[R].AGIVHRLDKDTTGLMVVAK.[T]		1	2	11	A0A6D2Y1G9	A0A6D2Y1G9 [132-150]		2	2024.13	20827467	2.16703e+07	24496907	4.08424e+06	2.57756e+06	3.32813e+06	4.26082e+06	2.62623e+06					2.9676e+06	4249431	2.66952e+06		High	High	High	High	Peak Found	High	High	High	n/a	n/a	n/a	n/a	Peak Found	High	Peak Found	High	6.2543e-06	1.60115e-06	2.44373	2.87	2.53802e-08	7.96178e-05	28.83
FALSE	High	[R].KPVVLQAHLDMVPQK.[N]		1	2	20	P15288	P15288 [69-83]		0	1702.97	48044925	38447530	5.42519e+07	2.84947e+07	11603940	1.65449e+07	17270624	3.0272e+07	33461171	12797747	12421636	10696439	9267320		15507649		High	High	High	High	High	High	High	High	High	High	Peak Found	High	Peak Found	n/a	High	High	6.2543e-06	1.89782e-07	2.97231	3.51	4.37899e-10	7.96178e-05	29.11
FALSE	High	[R].QNTFFVTNSGVQNR.[L]		1	2	5	P46130	P46130 [251-264]		0	1611.79	5061380	2.94778e+06	2.64902e+06				1.93752e+06		2.11568e+06	1.66788e+06	1.13799e+06		25637972	22173136	21556856		High	Peak Found	Peak Found	n/a	n/a	n/a	Peak Found	n/a	Peak Found	Peak Found	Peak Found	n/a	High	High	High	High	6.2543e-06	5.1493e-05	1.57853	3.08	1.95177e-05	7.96178e-05	29.09
FALSE	High	[K].KEDGAVVISALPHQVSGAR.[V]		1	2	31	A0A4S5B2P7	A0A4S5B2P7 [247-265]		1	1934.05	28479746	30310102	3.40842e+07	2.31879e+07	1.83698e+07	23588046	3.0768e+07	2.95928e+07	2.97389e+07	3.78246e+07	3.65585e+07	3.32577e+07	50859699	58662231	65817749		High	High	High	High	High	High	High	High	High	High	High	High	High	High	High	High	6.2543e-06	3.2017e-08	3.41337	5.26	1.47973e-11	7.96178e-05	29.06
FALSE	High	[R].VQNAAGDIVSLR.[D]		1	2	22	P00946	P00946 [48-59]		0	1242.68	94857962	77630664	9.01308e+07	3.19384e+07	20106245	24197487	11309640	28065321	17982884	15779539	20834526	24828485	25364282	25276182	37545532		High	High	High	Peak Found	High	High	Peak Found	High	High	High	High	High	High	High	High	High	6.2543e-06	0.000111856	1.37607	3.04	9.24053e-05	7.96178e-05	29.12
FALSE	High	[K].RMQAAGAQAYLVNTGWNGTGKR.[I]		1	2	14	P22259	P22259 [428-449]		2	2350.18	15296955	9405673	13808959				14173661	23630954	20885378	21074924	5.03027e+06		26738092	28554478	40410576		High	High	High	n/a	n/a	n/a	High	Peak Found	High	High	High	n/a	High	High	High	High	6.2543e-06	1.05005e-06	2.5483	5.18	1.13683e-08	7.96178e-05	29.13
FALSE	High	[K].TGKTAAILLDTKGPEIR.[T]		1	1	44	P0AD61	P0AD61 [57-73]		2	1784.03	8.18389e+07	6.69826e+07	7.86197e+07	17216689			6.76834e+07	4.02019e+07	4.6869e+07	48340313	19813239		128198055	111422712	105476731		High	High	High	High	n/a	n/a	High	Peak Found	High	High	High	n/a	High	High	High	High	6.2543e-06	2.37739e-07	2.91647	3.96	6.72408e-10	7.96178e-05	29.11
FALSE	High	[K].EGAIGVFTAGK.[L]		1	2	25	A0A6D2XAW1	A0A6D2XAW1 [137-147]		0	1049.56	11592796	12755493					3988192						13674748	16190985	21147022		High	High	High	High	High	High	High	High	High	High	High	High	High	High	Peak Found	High	6.2543e-06	0.000110354	1.37971	3.44	8.9858e-05	7.96178e-05	27.94
FALSE	High	[R].HVKVETTDGVVQLSGTVDSQAQSDRAESIAK.[A]		1	2	92	P0AFH8	P0AFH8 [156-186]		2	3255.65	2.59997e+08	2.44846e+08	264869631	209868832	2.47396e+08	2.09494e+08	157894908	1.57321e+08	1.40719e+08	177129646	1.75936e+08	1.47357e+08	318242520	349052344	328054604		High	High	High	High	High	High	High	High	High	High	High	High	High	High	High	High	6.2543e-06	1.73144e-11	5.27777	8.87	8.93976e-18	7.96178e-05	28.79
FALSE	High	[R].ALMSAVPIPDPDLEKNK.[T]		1	2	19	A0A6D2WXN9	A0A6D2WXN9 [263-279]		1	1837.97	20309161	13772147	20359995	1.40616e+07	16970164	1.50901e+07	20537253	18829879	7.08593e+06	1.46561e+07	11473563	1.28911e+07	6.93361e+06	1.96192e+07	5.7341e+06		High	High	High	High	High	High	High	High	High	Peak Found	Peak Found	Peak Found	Peak Found	High	High	High	6.2543e-06	7.1638e-05	1.49368	3.09	3.74489e-05	7.96178e-05	38.47
FALSE	High	[M].SEQHAQGADAVVDLNNELKTR.[R]		1	1	17	A0A4S5B161	A0A4S5B161 [2-22]		1	2295.13	10810579	4.0383e+06	9903933	998016	1.92766e+06	671187	8.15192e+06	5.19317e+06	2.91941e+06	7.34242e+06	4.82735e+06		22066622	1.44381e+07	19681172		High	High	High	Peak Found	Peak Found	Peak Found	High	High	Peak Found	High	Peak Found	n/a	High	High	High	High	6.2543e-06	3.49841e-09	3.96209	6.54	2.18717e-13	7.96178e-05	28.89
FALSE	High	[R].STQSHMFDGISLTEHQR.[Q]		1	2	68	P0AE85	P0AE85 [40-56]		0	1973.91	4.35647e+07	26654360	4.25058e+07	4.90827e+07	4.17125e+07	34769911	3.06654e+07	36471012	3.3249e+07	36675990	3.2786e+07	3.90593e+07	67314710	76846221	98046360		High	High	High	High	High	High	High	High	High	High	High	High	High	High	High	High	6.2543e-06	1.15477e-07	3.09544	5.49	1.70084e-10	7.96178e-05	29.11
FALSE	High	[R].STQSHMFDGISLTEHQR.[Q]	1xOxidation [M6]	1	2	7	P0AE85	P0AE85 [40-56]		0	1989.91	1.51845e+06						1.08992e+06				1.75413e+06	1.70897e+06	8.23081e+06	9.1839e+06	3.6002e+06		Peak Found	n/a	n/a	n/a	n/a	n/a	Peak Found	n/a	n/a	n/a	High	Peak Found	High	High	High	High	6.2543e-06	1.75229e-07	2.99208	5.29	3.76209e-10	7.96178e-05	24.37
FALSE	High	[K].SFVAVHNQPGLYVGQQAR.[F]		1	2	31	P37194	P37194 [37-54]		0	1971.02	48884417	41351957	43184331	1.10888e+07	2668642	7.1826e+06	24076612	20869331	2.00563e+07	19496268	1.04939e+07	7.10748e+06	55589847	42904375	38263314		High	High	High	High	High	High	High	High	High	High	High	High	High	High	High	High	6.2543e-06	3.22856e-08	3.4113	4.8	1.50344e-11	7.96178e-05	29.14
FALSE	High	[K].TTTQELLAQAEK.[I]		1	2	36	A0A6D2WEE5	A0A6D2WEE5 [4-15]		0	1332.7	18959865	12881149	18658954	14369831	8.78314e+06	8.42902e+06	6.34732e+06	18046643	14080311	8.05276e+06	9367110	14248277	49448868	58313576	56517580		High	High	High	High	High	High	High	High	High	High	High	High	Peak Found	Peak Found	High	High	6.2543e-06	8.9948e-05	1.43419	3.52	5.91367e-05	7.96178e-05	28.96
FALSE	High	[K].AVAERALEKGIKDVSFDR.[S]		1	1	19	A0A6D2WM41	A0A6D2WM41 [77-94]		3	2004.09	1.43714e+07	6.85468e+07	1.21056e+07	4.63341e+06	1.16638e+06	1.75356e+06	5.94964e+06	10193373	1.20861e+07	1.47048e+07	5.84103e+06	4.04856e+06	36177463	22817275	2.38017e+07		High	High	High	High	Peak Found	Peak Found	High	High	High	High	High	Peak Found	High	Peak Found	High	High	6.2543e-06	1.66967e-05	1.86169	2.85	2.21787e-06	7.96178e-05	43.49
FALSE	High	[R].MAERPEVQDALSAEGLK.[-]		1	2	76	P0A9D2	P0A9D2 [185-201]		0	1843.92	111688820	89248221	87067488	42219845	3.47261e+07	37279326	109794028	112469172	114053232	206961656	165708023	122250484	7.16185e+08	756647554	660435520		High	High	High	High	High	High	High	High	High	High	High	High	High	High	High	High	6.2543e-06	4.41277e-07	2.76317	6.26	2.18262e-09	7.96178e-05	30.33
FALSE	High	[R].MAERPEVQDALSAEGLK.[-]	1xOxidation [M1]	1	2	20	P0A9D2	P0A9D2 [185-201]		0	1859.92	5.15482e+06	1.75883e+06	4.58366e+06	4.51957e+06	5.17467e+06	2.94676e+06	8.21637e+06	7.28173e+06	7.85527e+06	1.27441e+07	1.03722e+07	9.37448e+06	52491289	55747372	41004130		High	Peak Found	Peak Found	High	High	High	High	High	High	High	High	High	High	High	High	High	6.2543e-06	1.36863e-06	2.48262	5.34	1.88267e-08	7.96178e-05	28.85
FALSE	High	[K].AAPATPAAPAQPGLLSR.[F]		1	1	25	P21513	P21513 [557-573]		0	1588.88	25216852	19059082	23574518	30698406	27782128	29940188	33409934	35303872	32459118	43255864	39206252	34681176	81835320	101655832	95561000		High	High	High	High	High	High	High	High	High	High	High	High	High	Peak Found	High	High	6.2543e-06	4.77895e-06	2.17259	2.65	2.0366e-07	7.96178e-05	29.14
FALSE	High	[R].ARPHQLEAIVEKHQPDVIGLQETK.[V]		1	2	6	P09030	P09030 [13-36]		1	2736.48	21883091	8102014	10993934														High	High	High	n/a	n/a	n/a	n/a	n/a	n/a	n/a	n/a	n/a	n/a	n/a	n/a	High	6.2543e-06	8.80447e-08	3.16266	4.64	1.01495e-10	7.96178e-05	29.05
FALSE	High	[R].EALGLPHSDVFRQAK.[D]		1	2	25	P36683	P36683 [359-373]		1	1667.89	5.36033e+06	6.1654e+06	7.46431e+06	6.96055e+06			26954644	2.28586e+07	22266590	2.47496e+07	8.31656e+06	1.40193e+06	55943527	37730837	50331350		High	Peak Found	High	High	n/a	n/a	High	High	High	High	High	High	High	High	High	High	6.2543e-06	5.19709e-05	1.57617	3.52	1.98746e-05	7.96178e-05	28.87
FALSE	High	[K].SSSVETMPDLPLK.[V]		1	1	75	A0A6D2WPH8	A0A6D2WPH8 [473-485]		0	1403.71	195795460	188858184	187785072	298579936	191192320	191615456	305859368	202085344	215886064	370491672	270789632	267322576	872074368	934876736	1071109120		High	High	High	High	High	High	High	High	High	High	High	High	Peak Found	High	Peak Found	High	6.2543e-06	3.20352e-05	1.69863	3.24	7.75947e-06	7.96178e-05	36.28
FALSE	High	[K].SSSVETMPDLPLK.[V]	1xOxidation [M7]	1	1	33	A0A6D2WPH8	A0A6D2WPH8 [473-485]		0	1419.7	14850077	13588631	11274652	11276439	1.86176e+07	18626455	18684042	21537682	22857224	25440924	26384452	42117056	92334628	105227928	66468766		High	High	High	High	High	High	High	High	High	High	High	High	High	High	High	High	6.2543e-06	9.93793e-05	1.40777	3.21	7.24392e-05	7.96178e-05	29.2
FALSE	High	[K].RPGAEADYTEEEIAQAAER.[F]		1	1	28	A0A4S5AYE9	A0A4S5AYE9 [143-161]		0	2105.97	2.18159e+07	20145886	1.21607e+07	1.68044e+06	3.48191e+06	1.09173e+07	4.77552e+06	3.86154e+06	5.503e+06	8.05135e+06	8.32863e+06	8.02456e+06	2.28621e+07	23100520	25404082		High	High	High	High	High	High	High	High	High	High	Peak Found	High	High	High	High	High	6.2543e-06	8.12818e-07	2.61178	2.64	6.98154e-09	7.96178e-05	29
FALSE	High	[-].MKTRTQQIEELQKEWTQPR.[W]		1	1	42	P0A9G6	P0A9G6 [1-19]		3	2430.26	15306152	14343436	6.50348e+07	69693374	578141		7.45004e+07	120395408	132443024	140323417	7.48879e+07	1.86643e+07	157761928	269451240	251051138		High	High	High	High	Peak Found	n/a	High	High	High	High	High	High	High	High	High	High	6.2543e-06	1.62336e-08	3.5817	6.03	4.06167e-12	7.96178e-05	29.05
FALSE	High	[K].ANPWQQFAETHNK.[G]		1	1	70	P0AG67	P0AG67 [351-363]		0	1570.74	1.95359e+08	185310178	215150251	4.20805e+07	28066534	2.88101e+07	67631389	102471074	9.93175e+07	7.90876e+07	6.70329e+07	9.47878e+07	116970464	97825832	126224244		High	High	High	High	High	High	High	High	High	High	High	High	High	High	High	High	6.2543e-06	5.67132e-05	1.55386	3.24	2.35892e-05	7.96178e-05	29.48
FALSE	High	[R].AFAENWLGKR.[L]		1	1	93	P0A836	P0A836 [71-80]		1	1191.63	5.38597e+08	492952524	508883262	69794064	2.1265e+07	3.17934e+07	1.94102e+08	1.32552e+08	173043172	1.27408e+08	41346202	6.06376e+07	322589440	252600456	228754552		High	High	High	High	High	High	High	High	High	High	High	High	High	High	High	High	6.2543e-06	8.86803e-05	1.43793	3.4	5.74623e-05	7.96178e-05	29.45
FALSE	High	[K].AIAEQLKYTGNKDAAAAVGKAVAER.[A]		1	1	7	A0A6D2WM41	A0A6D2WM41 [57-81]		3	2545.37	7545414	2.72493e+06	5323460				5.09781e+06	3.12763e+06	3.98431e+06	2.89697e+06	3.13949e+06		14918355	13643136	16194793		High	High	Peak Found	n/a	n/a	n/a	Peak Found	High	High	Peak Found	Peak Found	n/a	High	High	Peak Found	High	6.2543e-06	5.06437e-07	2.72904	3.64	2.83675e-09	7.96178e-05	28.89
FALSE	High	[K].TIKLSKEAEPEIYNAIRR.[D]		1	2	21	P22259	P22259 [289-306]		3	2131.19	53258109	2.72068e+07	4.00052e+07	3141158			2.68735e+07	25782215	19997645	1.83905e+07	3.24374e+06		76105798	40519653	42296653		High	High	High	Peak Found	n/a	n/a	High	High	High	High	Peak Found	n/a	High	High	High	High	6.2543e-06	6.34383e-05	1.52509	2.54	2.94221e-05	7.96178e-05	29.08
FALSE	High	[R].FMSLFDKHNKLDHEIAR.[K]		1	1	16	P0ACW6	P0ACW6 [19-35]		2	2101.06	26681507	2.02192e+07	3.20422e+07	8.39956e+06	7.13242e+06	2.93283e+06	4.3505e+06	4.27663e+06	9.89262e+06		1.02197e+06	748660	3.47058e+06				High	High	High	High	Peak Found	Peak Found	High	High	High	n/a	Peak Found	Peak Found	High	n/a	High	High	6.2543e-06	1.13681e-05	1.95739	2.58	1.06346e-06	7.96178e-05	29.01
FALSE	High	[R].AIENFYISNNK.[I]		1	1	8	P0AC38	P0AC38 [30-40]		0	1312.65	1.6002e+07	1.4268e+07	15043407	2403738	1828079				920617				5.95097e+06				High	High	High	Peak Found	Peak Found	n/a	n/a	n/a	Peak Found	n/a	n/a	n/a	Peak Found	n/a	n/a	High	6.2543e-06	0.000104958	1.39318	2.7	8.10276e-05	7.96178e-05	29.42
FALSE	High	[K].KDLGYGLLLKR.[Y]		1	1	2	P0ABJ9	P0ABJ9 [349-359]		2	1275.78	6.83463e+06	2329222	5.19299e+06			748329	2.81552e+06		1.08818e+06								High	Peak Found	High	n/a	n/a	Peak Found	Peak Found	n/a	Peak Found	n/a	n/a	n/a	n/a	n/a	n/a	High	6.2543e-06	9.63787e-05	1.41592	2.93	6.80443e-05	7.96178e-05	29.13
FALSE	High	[R].DARPPLVVISR.[S]		1	2	16	A0A6D2WEI6	A0A6D2WEI6 [146-156]		0	1222.73	11605544	6.23723e+06	11946605		453540	658766	8217738	13512484	9318971	9.88651e+06	1.43539e+06		37155550	21022593	23770627		High	Peak Found	High	n/a	Peak Found	Peak Found	High	High	High	High	Peak Found	n/a	High	High	High	High	6.2543e-06	8.59011e-05	1.44631	2.97	5.38808e-05	7.96178e-05	29.2
FALSE	High	[-].MIQEQTMLNVADNSGARR.[V]		1	1	28	A0A4S5AK42	A0A4S5AK42 [1-18]		1	2033.99	30192828	23054032	2.71449e+07	9.78349e+06		7.67333e+06	1.69049e+07	9736662	16454981	1.3772e+07	7.32939e+06	4.93849e+06	71697774	59799703	39154536		High	High	High	High	n/a	Peak Found	High	High	High	High	High	Peak Found	High	High	High	High	6.2543e-06	1.46216e-05	1.89476	3.09	1.7204e-06	7.96178e-05	29.1
FALSE	High	[R].IALDGVASKALR.[L]		2	2	5	P64557; A0A4S5B153	P64557 [190-201]; A0A4S5B153 [190-201]		1	1213.73	3.2831e+06	2329314	2881412				1.37734e+06	2453480	3.32896e+06	2.67098e+06			12046433	11033165	7701987	Shared	High	Peak Found	Peak Found	n/a	n/a	n/a	Peak Found	Peak Found	High	Peak Found	n/a	n/a	High	High	High	High	6.2543e-06	1.41144e-05	1.90355	3.48	1.60808e-06	7.96178e-05	28.93
FALSE	High	[K].WILDHVEGSR.[E]		1	1	110	P0A6F3	P0A6F3 [144-153]		0	1211.62	9.0645e+07	79288835	6.42269e+07	6.32919e+07	34843096	4.80996e+07	44825191	73322967	64440522	80137149	6.07197e+07	87769716	110441304	118925232	121514044		High	High	High	High	High	High	High	High	High	High	High	High	High	High	High	High	6.2543e-06	7.90229e-05	1.46816	2.57	4.55572e-05	7.96178e-05	29.39
FALSE	High	[K].LIESGDWLDRDK.[-]		1	1	24	A0A6D2WDM5	A0A6D2WDM5 [102-113]		1	1446.72	22530488	2.27967e+07	2.51623e+07	7065098	5.5514e+06	8904594	5.65603e+06	6.55937e+06	5.65679e+06	4573328	4399710	4410448	14779709	12991429	14732316		High	High	High	High	High	High	High	High	High	High	High	High	High	High	High	High	6.2543e-06	9.14927e-05	1.4297	3.67	6.12114e-05	7.96178e-05	29.12
FALSE	High	[R].RIDQTEEILGVTR.[A]		1	2	27	P76594	P76594 [786-798]		1	1529.83	15450335	1.14354e+07	1.47196e+07	8.63736e+06	3.88103e+06	7.48231e+06	7.31859e+06	8479953	8826312	1.11939e+07	9.22349e+06	1.42362e+07	29307165	37773070	32072864		High	High	High	High	High	High	High	High	High	High	High	High	High	High	High	High	6.2543e-06	2.68009e-05	1.74342	3.88	5.50089e-06	7.96178e-05	29.13
FALSE	High	[R].VALVPTMGNLHDGHMK.[L]		1	2	25	P31663	P31663 [24-39]		0	1719.87	43437295	3.47534e+07	47073052	4503546		2.87407e+06	11413400						14914275	14303530	1.57639e+07		High	High	High	High	n/a	High	High	High	High	n/a	n/a	n/a	High	High	High	High	6.2543e-06	1.4163e-05	1.90269	3.02	1.61874e-06	7.96178e-05	29.24
FALSE	High	[K].DLVESAPAALK.[E]		1	1	237	A0A6D2XN30	A0A6D2XN30 [86-96]		0	1113.62	109934605	5.4393e+08	1.44952e+08	325530957	1.03315e+07	9.58143e+06	1.24584e+08	1.53143e+08	1.55473e+08	1.54872e+08	126644145	1.07777e+06					High	High	High	High	High	High	High	High	High	High	High	High	High	High	High	High	6.2543e-06	4.73924e-05	1.59966	2.57	1.65939e-05	7.96178e-05	29.2
FALSE	High	[R].AMHDIIASDTFDKVK.[A]		1	1	75	P77754	P77754 [86-100]		1	1690.85	176099200	116485796	192553672	78316470	55396787	59218579	88061770	111097098	106913974	131358388	112091264	99131753	254785484	279224144	286706652		High	High	High	High	High	High	High	High	High	High	High	High	High	High	High	High	6.2543e-06	2.37261e-07	2.91697	6.91	6.69831e-10	7.96178e-05	29.13
FALSE	High	[R].AMHDIIASDTFDKVK.[A]	1xOxidation [M2]	1	1	25	P77754	P77754 [86-100]		1	1706.84		4.27345e+06	7577548	3.7431e+06	7514133	8585262	6.37556e+06	7.54022e+06	7.90605e+06	8.54567e+06	14106409	8.25783e+06	1.62029e+07	14144801	15008205		n/a	Peak Found	High	High	High	High	High	High	Peak Found	High	High	High	High	High	High	High	6.2543e-06	3.32321e-07	2.83346	5.69	1.2721e-09	7.96178e-05	25.82
FALSE	High	[K].IRGIPADLEDRRVEITGPVERK.[M]		1	2	26	P08997	P08997 [80-101]		4	2519.41	52257124	42419954	47889282	1.54319e+07			4.85549e+07	62123522	48393231	52161780	2.10981e+07		144317936	95775665	87912842		High	High	High	High	n/a	n/a	High	High	High	High	High	n/a	High	High	High	High	6.2543e-06	8.51884e-06	2.0291	2.42	6.13094e-07	7.96178e-05	29.11
FALSE	High	[R].QAQEILDTDHYGLER.[V]		1	1	122	A0A4S5ARF6	A0A4S5ARF6 [315-329]		0	1787.86	111079159	73612242	105138265	9.23661e+07	67427393	7.60847e+07	85903271	9.21815e+07	9.81396e+07	127482349	1.11456e+08	1.40097e+08	279526005	301832907	2.65446e+08		High	High	High	High	High	High	High	High	High	High	High	High	High	High	High	High	6.2543e-06	1.72761e-06	2.42488	4.09	2.9334e-08	7.96178e-05	29.15
FALSE	High	[K].YAMIGDPTGALTR.[N]		1	1	91	P0AE08	P0AE08 [94-106]		0	1365.68	595208724	504703844	729704320	140721880	63425323	1.34105e+08	1.15974e+08	83922156	117172320	52496410	33759940	2.61106e+07	214855088	127815072	207109056		High	High	High	High	High	High	High	High	High	High	High	High	Peak Found	High	Peak Found	High	6.2543e-06	2.69706e-05	1.74184	2.95	5.56805e-06	7.96178e-05	34.46
FALSE	High	[K].YAMIGDPTGALTR.[N]	1xOxidation [M3]	1	1	8	P0AE08	P0AE08 [94-106]		0	1381.68	29704600	17796817	21531694										13966761	11103425	15922304		High	High	High	n/a	n/a	n/a	n/a	n/a	n/a	n/a	n/a	n/a	High	High	High	High	6.2543e-06	6.83211e-05	1.50596	2.5	3.40785e-05	7.96178e-05	29.22
FALSE	High	[K].AGFEEPMLQNFGSSHDIMVR.[M]		1	1	9	P0AG93	P0AG93 [78-97]		0	2265.04	2.46026e+06			1.58539e+06	2381277	1.75383e+06	2.66631e+06	2.67914e+06	4.07577e+06	4549228	3152260	4.16422e+06	9870790	8913723	11226029		Peak Found	n/a	n/a	Peak Found	Peak Found	Peak Found	High	Peak Found	Peak Found	High	Peak Found	High	High	High	High	High	6.2543e-06	2.08554e-05	1.80619	3.56	3.39672e-06	7.96178e-05	42.33
FALSE	High	[R].QALTYAVNKDAIIK.[A]		1	2	24	P23847	P23847 [311-324]		1	1547.88	16950380	5.05244e+06	1.25205e+07				15401152	8.70222e+06	8.48285e+06	3.70964e+06			64109356	30826117	48576124		High	Peak Found	High	n/a	n/a	n/a	High	High	High	High	n/a	n/a	High	High	High	High	6.2543e-06	3.80481e-06	2.22913	4.07	1.3192e-07	7.96178e-05	29.18
FALSE	High	[K].AILYGDKITPSMAK.[A]		1	1	8	P0A8F8	P0A8F8 [550-563]		1	1507.82																No Quan Values	High	n/a	High	n/a	n/a	n/a	n/a	n/a	High	n/a	High	n/a	High	High	High	High	6.2543e-06	1.93673e-05	1.82468	3.32	2.94703e-06	7.96178e-05
FALSE	High	[R].ILPELKDDKEISSHDSSTNGLINRYK.[A]		1	2	9	A0A6D2X7S5	A0A6D2X7S5 [520-545]		3	2972.53	1.59661e+07	1.13374e+07	1.3562e+07				6.58309e+06	1.0651e+07	4.77476e+06				11321954		9524976		High	Peak Found	High	n/a	n/a	n/a	High	High	Peak Found	n/a	n/a	n/a	High	High	Peak Found	High	6.2543e-06	1.12257e-05	1.96053	2.56	1.03812e-06	7.96178e-05	29.12
FALSE	High	[K].FVFAEGIAYGPEMAAK.[A]		1	2	16	P41407	P41407 [171-186]		0	1700.84	29219578	25367340	50348956	4455468	4.03855e+06	5549366	5564938	5.86172e+06	7061632	8447451	1.17789e+07	9874174	20964980	29876562	28708518		High	High	Peak Found	High	High	High	Peak Found	Peak Found	High	High	High	High	High	High	High	High	6.2543e-06	6.20989e-06	2.10759	3.86	3.35519e-07	7.96178e-05	44.08
FALSE	High	[K].EHVTKPVVGYIAGVTAPK.[G]		1	1	115	P0AGE9	P0AGE9 [224-241]		0	1866.05	280301620	219801888	270864704	106913400	56984337	70028719	146174118	192502920	210300496	361951800	260092820	217677362	855498832	908495200	1120442544		High	High	High	High	High	High	High	High	High	High	High	High	High	High	High	High	6.2543e-06	9.19337e-08	3.15195	5.17	1.10197e-10	7.96178e-05	29.3
FALSE	High	[R].AAIEYAIANDRDSVTLVHKGNIMK.[F]		1	3	53	P08200	P08200 [212-235]		2	2629.38	584067984	464249736	569959136	173782560	272271440	304589512	182085812	209505102	176740438	296333432	286236852	291899932	338973400	296086900	245478364		High	High	High	High	High	High	High	High	High	High	High	High	High	High	High	High	6.2543e-06	9.30785e-07	2.57819	6.62	9.03636e-09	7.96178e-05	31.79
FALSE	High	[R].AAIEYAIANDRDSVTLVHKGNIMK.[F]	1xOxidation [M23]	1	3	21	P08200	P08200 [212-235]		2	2645.37	75851593	5.82323e+07	62395741	14597064	16477720	1.98471e+07	1.65989e+07	1.53823e+07	1.81312e+07	1.74128e+07	2.0727e+07	2.26498e+07	41564594	61261610	40718810		High	High	High	Peak Found	High	High	Peak Found	Peak Found	Peak Found	Peak Found	High	High	High	High	High	High	6.2543e-06	1.16331e-05	1.95166	4.16	1.11131e-06	7.96178e-05	29.14
FALSE	High	[R].MLINATQQEELR.[V]		1	2	33	P21513	P21513 [4-15]		0	1445.74	13322981	32906469	21045280	5343098	12073712	1.38815e+07	13090873	18703088	22604325	20553113	1.90757e+07	19202301	29937704	35090780	37758064		High	High	High	High	High	High	High	High	High	High	High	High	High	High	High	High	6.2543e-06	4.45382e-05	1.61543	3.38	1.4701e-05	7.96178e-05	29.21
FALSE	High	[R].LKAEDMAAANAMASHLR.[K]		1	1	17	P21888	P21888 [369-385]		1	1799.89	42624424	30103341	40623644	1.08065e+07	6.53133e+06	7.62904e+06	4.78582e+06	7.23407e+06	6.78109e+06	4.65497e+06	3.97858e+06	4.26068e+06	3.70779e+06	5.40612e+06			High	High	High	High	High	High	Peak Found	High	High	High	Peak Found	High	Peak Found	Peak Found	n/a	High	6.2543e-06	3.70913e-08	3.37691	5.08	1.95793e-11	7.96178e-05	29.18
FALSE	High	[K].LANAPFIKVEATK.[F]		1	2	49	A0A4V6S6W2	A0A4V6S6W2 [73-85]		1	1401.81	103696656	88491606	107593294	35174006	35372009	3.21101e+07	51704691	63836562	50344285	36713321	3.13393e+07	2.66553e+07	36329096	50568671	41484378		High	High	High	High	High	High	High	High	High	High	High	High	High	High	High	High	6.2543e-06	2.12058e-05	1.80203	2.59	3.507e-06	7.96178e-05	29.32
FALSE	High	[R].IFAQHQPDAVMHLAAESHVDR.[S]		1	2	47	P37759	P37759 [68-88]		0	2372.16	126125492	90991120	102758612	46950600	35242287	3.82274e+07	39678917	59271086	4.83751e+07	47208349	35574023	3.44793e+07	45788528	3.7401e+07	3.53484e+07		High	High	High	High	High	High	High	High	High	High	High	High	High	High	High	High	6.2543e-06	1.85802e-08	3.54824	5.82	5.25186e-12	7.96178e-05	29.23
FALSE	High	[R].KGALDLAGLPGK.[L]		1	2	25	P0AES6	P0AES6 [395-406]		1	1139.68	16708212	10701098	1.71236e+07	9.73461e+06	9.30676e+06	7.84767e+06	1.19991e+07	1.32326e+07	1.35344e+07	1.8475e+07	13704595	1.43406e+07	23139192	23570300	2.91392e+07		High	High	High	High	High	High	High	High	High	High	High	High	High	High	High	High	6.2543e-06	1.18162e-05	1.94778	2.96	1.14492e-06	7.96178e-05	29.22
FALSE	High	[R].QAGYTVVTTSSEQGKPLFK.[T]		1	2	71	P0AGJ5	P0AGJ5 [267-285]		0	2041.06	76722619	58224195	74451492	90244815	76309401	8.21035e+07	92312594	97287884	95566016	121484064	121951474	92594536	214574692	240214348	248856532		High	High	High	High	High	High	High	High	High	High	High	High	High	High	High	High	6.2543e-06	7.13519e-08	3.21476	5.27	6.80241e-11	7.96178e-05	29.26
FALSE	High	[K].LFAGNATPELAQR.[I]		1	1	13	A0A6D2X6L2	A0A6D2X6L2 [6-18]		0	1387.73	27679140	23769372	24387984	3203965			15604390	6402951	7887840	9472150	7.76828e+06		77621104	46206692	81339696		High	High	High	High	n/a	n/a	High	Peak Found	High	High	Peak Found	High	High	High	Peak Found	High	6.2543e-06	3.823e-05	1.65408	3.71	1.09252e-05	7.96178e-05	29.28
FALSE	High	[K].KPQDLFDEFAGKHKEHLGTGDVK.[Y]		1	2	8	P0AFG3	P0AFG3 [274-296]		2	2596.32	36200600	40111323	36567339										4.55793e+06	3.09689e+06			High	High	High	n/a	n/a	n/a	n/a	n/a	n/a	n/a	n/a	n/a	Peak Found	Peak Found	n/a	High	6.2543e-06	6.68707e-06	2.08922	4.85	3.8636e-07	7.96178e-05	29.28
FALSE	High	[R].HSDWQRPTFAFEGK.[G]		1	2	41	P21513	P21513 [1025-1038]		0	1705.81	45246670	37419550	48334136	4.05759e+07	33126060	3.1022e+07	3.89677e+07	44517091	4.03431e+07	39525432	3.74606e+07	2.85442e+07	109950274	97309137	112813576		High	High	High	High	High	High	High	High	High	High	High	High	High	High	High	High	6.2543e-06	5.3153e-07	2.71705	4.85	3.11039e-09	7.96178e-05	29.41
FALSE	High	[K].HSQVFSTAEDNQSAVTIHVLQGERK.[R]		1	1	20	P0A6Y8	P0A6Y8 [422-446]		1	2781.39	88220311	84779667	75039669	2.59428e+07	1.90323e+07	19084670	2.59064e+07	16947131	25034682	10808762	7957863	8960813	18300024	19996504	30805152		High	High	Peak Found	High	High	High	High	High	High	High	Peak Found	Peak Found	High	High	High	High	6.2543e-06	2.44649e-08	3.48005	7.8	8.86679e-12	7.96178e-05	29.19
FALSE	High	[R].HGGQEVYHIHMHLLGGRPLGPMLAHK.[G]		1	1	22	P0ACE7	P0ACE7 [92-117]		0	2885.49	100813256	72716655	79312872	2.95646e+07	2.53615e+07	21153581	36484644	50021343	46682727	33540526	10334387	24391944	4.09862e+07	55385466	30933277		High	Peak Found	High	High	High	High	High	High	High	Peak Found	High	High	High	High	High	High	6.2543e-06	9.09111e-07	2.58403	5.05	8.64e-09	7.96178e-05	31.85
FALSE	High	[K].HVDSLITIPNDK.[L]		1	2	73	P0A9A6	P0A9A6 [156-167]		0	1351.72	174876387	116987675	161707494	150681000	111626821	127612349	143263243	160735020	171619196	256542424	199074026	158280694	502990376	504221992	485154392		High	High	High	High	High	High	High	High	High	High	High	High	High	High	High	High	6.2543e-06	3.58761e-06	2.24371	3.54	1.17945e-07	7.96178e-05	29.3
FALSE	High	[R].AGVDAPIDIGR.[L]		1	1	35	P76440	P76440 [90-100]		0	1083.58	30087753	34905716	31047138	1.47253e+07	1.27759e+07	1.67545e+07	9.90642e+06	1.39813e+07	9576448	14424354	10961828	1.20489e+07	3.55849e+07	29431858	36551192		High	High	High	High	High	High	High	High	High	High	High	High	High	High	High	High	6.2543e-06	8.98295e-05	1.43454	3.22	5.8978e-05	7.96178e-05	29.31
FALSE	High	[K].SFGAPTITKDGVSVAR.[E]		1	1	32	P0A6F5	P0A6F5 [43-58]		1	1605.86	53162914	61377206	64755320	6.46805e+06	675253	1.70873e+06	59404118	57062782	54323270	80812686	33742150	7.98502e+06	109291858	141884112	189971932		High	High	High	High	Peak Found	Peak Found	High	High	High	High	High	High	High	High	High	High	6.2543e-06	4.79393e-06	2.17181	3.08	2.04883e-07	7.96178e-05	29.24
FALSE	High	[K].TQVNNAVSVDEKDIEAFKK.[L]		1	1	35	P69797	P69797 [275-293]		2	2135.1	40283379	31651545	42713829	19294593	1.46393e+07	1.65585e+07	9.73469e+06	1.11448e+07	1.0464e+07	21198452	1.66406e+07	14717651	50582136	61169056	59364198		High	High	High	High	High	High	High	High	High	High	High	High	High	High	High	High	6.2543e-06	6.37589e-06	2.10105	3.67	3.52803e-07	7.96178e-05	29.1
FALSE	High	[K].LGMKPGEAIEHPWVTK.[A]		1	2	80	P10408	P10408 [610-625]		0	1792.94	86458318	77121335	9.7224e+07	5.68782e+07	5.09187e+07	5.58132e+07	8.32366e+07	100305156	9.80616e+07	113217516	91894585	8.18778e+07	105082203	106373012	120145673		High	High	High	High	High	High	High	High	High	High	High	High	High	High	High	High	6.2543e-06	1.46267e-06	2.46615	4.86	2.13654e-08	7.96178e-05	29.38
FALSE	High	[K].LGMKPGEAIEHPWVTK.[A]	1xOxidation [M3]	1	2	9	P10408	P10408 [610-625]		0	1808.94	2.80395e+06	2351913	2.5919e+06	2.02986e+06	2706645	2202948	3.17449e+06		4.22963e+06	5377335	4669079	2.50608e+06	6.15324e+06	8151825	3.03653e+06		Peak Found	Peak Found	High	Peak Found	High	High	High	n/a	High	High	High	High	Peak Found	Peak Found	High	High	6.2543e-06	2.0327e-05	1.8126	3.19	3.23354e-06	7.96178e-05	24.88
FALSE	High	[R].VMVEGEDEAQVTEFAHR.[I]		1	2	26	P31120	P31120 [421-437]		0	1946.89	18422254	1.41701e+07	1.31429e+07	9643852	9.60895e+06	1.16714e+07	10209612	3.13111e+06	6.80878e+06	6506869	7149426	5208039	10250254	12191404	14874749		High	High	High	High	High	High	High	High	High	High	Peak Found	High	High	High	High	High	6.2543e-06	4.44979e-07	2.7611	4.39	2.21759e-09	7.96178e-05	29.22
FALSE	High	[K].GGHSGGEIHVGLGNANKLLVR.[F]		1	2	5	P15288	P15288 [213-233]		1	2085.13	5523793	9194870	2.67777e+06														High	High	High	n/a	n/a	n/a	n/a	n/a	n/a	n/a	n/a	n/a	n/a	n/a	n/a	High	6.2543e-06	2.32519e-06	2.35124	4.65	5.1642e-08	7.96178e-05	29.28
FALSE	High	[K].SDEVLSDRVNASTLKEPEEIK.[L]		1	2	48	P00961	P00961 [593-613]		2	2359.2	3.74971e+07	4.05495e+07	4.22295e+07	3.63153e+07	25691028	2.59108e+07	70006834	6.34058e+07	59059426	53957281	50246132	4.52616e+07	82583217	8.49955e+07	82691193		High	High	High	High	High	High	High	High	High	High	High	High	High	High	High	High	6.2543e-06	1.1861e-07	3.0888	5.82	1.78983e-10	7.96178e-05	29.64
FALSE	High	[R].QLYNAPTIVER.[H]		1	1	68	P0A7E5	P0A7E5 [456-466]		0	1303.7	1.16379e+08	111440122	113665325	41498162	35612527	42174092	39403508	38459116	4.44365e+07	66956971	5.00493e+07	69311504	153495136	202417520	213012128		High	High	High	High	High	High	High	High	High	High	High	High	High	High	High	High	6.2543e-06	7.28232e-05	1.48943	3.08	3.86914e-05	7.96178e-05	29.27
FALSE	High	[R].TTAEIIQDEVKDAPR.[C]		1	1	24	P31060	P31060 [101-115]		1	1685.87	2.1164e+07	1.86391e+07	18380050	9.63774e+06	1.76674e+06	1.15993e+07	1.21264e+07	1.14938e+07	1.37569e+07	7.39798e+06	6.60557e+06	3128852		5.16261e+06	2.92785e+06		High	High	High	High	High	High	High	High	High	Peak Found	High	High	n/a	Peak Found	Peak Found	High	6.2543e-06	7.90779e-06	2.04759	4.42	5.31927e-07	7.96178e-05	29.26
FALSE	High	[R].ALMEYDESLRSELRK.[A]		1	1	61	P0A7X3	P0A7X3 [86-100]		2	1839.93	154205846	131018279	159401486	54255657	5.32946e+07	5.49434e+07	70065661	6.94762e+07	72813911	108130789	89409828	58350226	227435117	223365844	195678213		High	High	High	High	High	High	High	High	High	High	High	High	High	High	High	High	6.2543e-06	1.77119e-05	1.84697	2.19	2.48334e-06	7.96178e-05	29.26
FALSE	High	[R].VFIRADLNVPVKDGKVTSDAR.[I]		1	1	77	P0A799	P0A799 [16-36]		3	2300.27	506770176	394490163	4.99168e+08	205724802	1.85711e+07	16576421	468313131	5.4919e+08	4.86682e+08	643162275	356595832	7.02644e+07	7.77684e+08	750090164	721719901		High	High	High	High	High	High	High	High	High	High	High	High	High	High	High	High	6.2543e-06	1.94876e-08	3.53642	5.3	5.75095e-12	7.96178e-05	29.26
FALSE	High	[K].GAVPGATGSDLIVKPAVK.[A]		1	1	41	A0A4S5AK60	A0A4S5AK60 [191-208]		0	1679.97	78367678	61370174	80385496	36930626	27495899	27998597	34269240	43235182	39021484	51465953	47706346	44231616	71867042	69655092	73171848		High	High	High	High	High	High	High	High	High	High	High	High	High	High	High	High	6.2543e-06	1.34891e-06	2.48622	4.35	1.83133e-08	7.96178e-05	29.31
FALSE	High	[R].LYDLDIESPGHEQK.[K]		1	2	27	P21513	P21513 [24-37]		0	1643.79	17302682	1.22539e+07	16462683	9.08897e+06	8.68519e+06	6.02195e+06	1.83086e+07	18978346	19192178	25384277	2.27459e+07	18893922	57850750	67347786	56681314		High	High	High	High	High	High	High	High	High	High	High	High	High	High	High	High	6.2543e-06	2.06562e-06	2.38059	4.05	4.12196e-08	7.96178e-05	29.36
FALSE	High	[K].LFIVQARPETVR.[S]		1	1	13	A0A6D2WPH8	A0A6D2WPH8 [330-341]		0	1428.83	87505319	59881867	85785444	4447808		3.37173e+06	9.38369e+06	9.23594e+06	7.15988e+06	6330722	3.20488e+06		21473694	14520945	2.34555e+07		High	High	High	Peak Found	n/a	Peak Found	High	High	High	High	Peak Found	n/a	High	High	High	High	6.2543e-06	0.000107646	1.3864	2.07	8.53582e-05	7.96178e-05	29.5
FALSE	High	[K].SLLKPEHQGLATEVMCR.[M]		1	2	33	P16456	P16456 [192-208]		0	1911.98	37663045	33187614	3.77546e+07	4.46678e+06	9.88915e+06	8.00295e+06	6.75068e+06	35365304	3.47682e+07	20586055	8.33798e+06	5.90311e+06	33961350	64620581	3.84519e+06		High	High	High	High	High	High	High	High	High	High	High	High	High	High	High	High	6.2543e-06	9.46237e-07	2.57411	4.53	9.324e-09	7.96178e-05	29.33
FALSE	High	[R].GNNLTVSADLYK.[-]		1	2	125	A0A6D2XT41	A0A6D2XT41 [303-314]		0	1294.66	126249466	1.00554e+08	100830042	86708503	7.54369e+07	3.36748e+07	93698547	111439755	75149560	8.87915e+07	103374454	116324400	2.18824e+08	3.07285e+08	251654614		High	High	High	High	High	High	High	High	High	High	High	High	High	High	High	High	6.2543e-06	1.75007e-05	1.84996	3.56	2.42696e-06	7.96178e-05	29.38
FALSE	High	[K].NNSLSQEVQNAQHQREELERENNHLKEQQNGWQER.[L]		1	1	21	A0A4S5AQY8	A0A4S5AQY8 [36-70]		3	4300.02	179830256	189263440	187661376	6.46124e+07	3.3428e+07	8.74863e+06	48419331	3.92194e+07	4.199e+07	69121132	54534118	36775872	267008168	292819264	312144116		High	High	Peak Found	High	High	High	High	Peak Found	Peak Found	High	High	High	High	High	Peak Found	High	6.2543e-06	6.69018e-06	2.0891	4.94	3.86716e-07	7.96178e-05	29.1
FALSE	High	[R].RETLEDAVKHPEKYPQLTIR.[V]		1	2	74	P68066	P68066 [80-99]		3	2423.3	320439915	323622551	3.5532e+08	3.06007e+08	227910063	2.02151e+08	369585688	395648915	3.4342e+08	236515941	199159426	1.82279e+08	213558961	243324684	1.3854e+08		High	High	High	High	High	High	High	High	High	High	High	High	High	High	High	High	6.2543e-06	8.43303e-08	3.17334	5.44	9.35023e-11	7.96178e-05	29.24
FALSE	High	[R].SATPEQELGKLPLGSRPAK.[R]		1	2	50	P00864	P00864 [684-702]		1	1979.09	113637936	9.70507e+07	117810576	78081852	72021477	7.19681e+07	1.1682e+08	1.16537e+08	108637737	8.37752e+07	78653414	7.16358e+07	62323334	5.65048e+07	37746133		High	High	High	High	High	High	High	High	High	High	High	High	High	High	High	High	6.2543e-06	3.73374e-06	2.2338	3.58	1.27272e-07	7.96178e-05	29.41
FALSE	High	[R].KFQYGQHTVTLETGMMAR.[Q]		1	2	13	P05055	P05055 [8-25]		1	2098.02	5.76498e+06	3.93069e+06	5.52529e+06	2.28078e+06			1.52489e+07	7.67152e+06	1.47007e+07	8.77878e+06			26824770	25351882	2.46401e+07		High	Peak Found	Peak Found	Peak Found	n/a	n/a	High	High	High	High	n/a	n/a	High	High	High	High	6.2543e-06	6.26114e-06	2.10555	4.73	3.40818e-07	7.96178e-05	29.35
FALSE	High	[R].VNAEYVEAFTKGEVKGK.[T]		1	1	23	A0A6D2XTQ8	A0A6D2XTQ8 [304-320]		2	1868.98	38000246	20358132	29327037	1.50541e+06			22701070	15382891	16342125	15734157	5.54543e+06	932596	105509604	53414208	87427776		High	High	High	Peak Found	n/a	n/a	High	High	High	High	High	Peak Found	High	High	High	High	6.2543e-06	3.49048e-06	2.25051	3.63	1.11943e-07	7.96178e-05	29.34
FALSE	High	[K].AYEDAETVTGVINGK.[V]		1	1	170	P0AG67	P0AG67 [101-115]		0	1566.76	976054797	8.51818e+08	8.43729e+08	7.87592e+08	5.4953e+08	4.02209e+08	590333268	6.43457e+08	659437179	7.27277e+08	7.22877e+08	7.07503e+08	1163746060	1.38559e+09	1.4452e+09		High	High	High	High	High	High	High	High	High	High	High	High	High	High	High	High	6.2543e-06	5.04718e-07	2.72988	3.69	2.81851e-09	7.96178e-05	29.86
FALSE	High	[R].QGIWIEKLEHNPGK.[Y]		1	1	44	P0AC33	P0AC33 [331-344]		1	1648.88	118729452	73705137	97849625	12647214	1.95725e+06	1.14974e+06	95415827	67281543	90100679	105878545	45438591	2.00543e+07	286241316	263072208	244127968		High	High	High	High	Peak Found	Peak Found	High	High	High	High	High	High	High	High	High	High	6.2543e-06	2.25035e-06	2.35935	4.18	4.85235e-08	7.96178e-05	29.52
FALSE	High	[K].AIVFYAADHGESINER.[E]		1	2	30	P37661	P37661 [457-472]		0	1791.87	23525815	16144531	2.39976e+07	1.69822e+07	1.07104e+07	1.89013e+07	2.0662e+07	1.90343e+07	2.12717e+07	21256628	2.77502e+07	15647241	58285916	60398152	66997212		High	High	High	High	High	High	High	High	High	High	High	High	High	High	High	High	6.2543e-06	1.19933e-05	1.94408	4.27	1.17793e-06	7.96178e-05	29.51
FALSE	High	[R].HGNTSAASVPCALDEAVR.[D]		1	2	19	P0A6R0	P0A6R0 [272-289]		0	1797.85	22456981	23037398	25583610		4.52066e+06	2.25369e+06	5356719	18059375	21634821	1.17797e+07	6.91341e+06	6.78256e+06	36292696	35456846	5441417		High	High	Peak Found	n/a	High	High	Peak Found	High	High	High	High	High	High	High	Peak Found	High	6.2543e-06	2.40243e-07	2.91387	5.24	6.85971e-10	7.96178e-05	29.4
FALSE	High	[R].LSEVAHLLKGDSNNLADKVR.[S]		1	2	32	P00957	P00957 [714-733]		2	2179.18	16899557	12708648	1.63067e+07	13645891	1.16837e+07	1.28712e+07	3.88368e+06		3632825	20736073	24181403	1.59477e+07	2.12033e+07	2.4537e+07	2.0949e+07		High	High	High	High	High	High	Peak Found	High	High	High	High	High	High	High	High	High	6.2543e-06	8.71487e-08	3.16519	4.29	9.95422e-11	7.96178e-05	29.2
FALSE	High	[R].NMAGSLVRHEIIKTTLPK.[A]		1	1	24	A0A6D2WBS2	A0A6D2WBS2 [23-40]		2	2008.14	7.34295e+06	6.85463e+06	6411819	1250938			7.25042e+06	7540285	9041445	20579447	3645172		12216788	48689931	9897650		High	High	High	Peak Found	n/a	n/a	High	High	High	High	High	n/a	High	High	High	High	6.2543e-06	8.33682e-06	2.03447	3.22	5.88322e-07	7.96178e-05	29.3
FALSE	High	[R].VRTHGVDTDYPLDHEFITGGEYRR.[I]		1	2	4	P0AES6	P0AES6 [666-689]		2	2833.37	1.50044e+07	14771870	1.33868e+07	1.39756e+06						5648639	1.85824e+06						High	High	Peak Found	Peak Found	n/a	n/a	n/a	n/a	n/a	Peak Found	Peak Found	n/a	n/a	n/a	n/a	High	6.2543e-06	1.541e-05	1.88168	3.21	1.90221e-06	7.96178e-05	29.36
FALSE	High	[R].IHNPFTEEKYATLGR.[V]		1	1	5	A0A4S5B2B7	A0A4S5B2B7 [16-30]		1	1775.91	6156651	5.98117e+06	6294355		1.07779e+06	1.56582e+06	2587713	2.06963e+06	2143350	2799989	2.44175e+06	2.39149e+06	9134597	5988385	7345836		High	High	High	n/a	Peak Found	Peak Found	Peak Found	Peak Found	Peak Found	Peak Found	Peak Found	High	Peak Found	Peak Found	Peak Found	High	6.2543e-06	9.21755e-05	1.42773	3.22	6.21445e-05	7.96178e-05	29.32
FALSE	High	[R].TLTISDNGVGMTR.[D]		1	1	21	P0A6Z3	P0A6Z3 [75-87]		0	1364.68	7355343	8.36434e+06	6.73023e+06	9.16097e+06	4.26376e+06	7.56981e+06	8.60018e+06	1.23471e+07	10684875	12301631	11338141	1.79313e+07	49468548	46317880	48229508		High	High	High	High	High	High	High	High	High	High	High	High	High	Peak Found	High	High	6.2543e-06	1.79928e-05	1.84305	3.02	2.55924e-06	7.96178e-05	29.29
FALSE	High	[K].SEFAENDAYVHATPLIRR.[L]		2	2	29	P06959; A0A4S5B245	P06959 [318-335]; A0A4S5B245 [318-335]		1	2089.05	61550990	51562724	52212982	22088504	8.40013e+06	1.05845e+07	19550554	13016515	16992774	1.58741e+07	3.07271e+06	1.38651e+06	68501876	56797510	64750714	Shared	High	High	High	High	High	High	High	High	High	High	Peak Found	Peak Found	High	High	High	High	6.2543e-06	1.15937e-05	1.95251	2.63	1.10408e-06	7.96178e-05	29.41
FALSE	High	[K].REDLLHGGAHKTNQVLGQALLAK.[R]		1	2	22	P0A879	P0A879 [77-99]		2	2469.37	1.51774e+07	16710928	13338237	6.43461e+06	1.53766e+06	4.31967e+06	1.49696e+07	5796801	9.34472e+06	1.19862e+07	9.4461e+06	8.74383e+06	26394618	2.12317e+07	15659710		High	High	High	Peak Found	Peak Found	Peak Found	High	High	Peak Found	High	High	High	High	High	High	High	6.2543e-06	2.07757e-06	2.37916	5.39	4.16748e-08	7.96178e-05	29.22
FALSE	High	[R].HLQALEQAAEHLQQGK.[A]		1	2	24	A0A4S5ATQ7	A0A4S5ATQ7 [392-407]		0	1800.94	1.63472e+07	1.3302e+07	12831751	8982379	6.48197e+06	8.64405e+06	1.43803e+07	1.47617e+07	10917193	21389586	1.66444e+07	1.25778e+07	44007807	37929311	45892790		High	High	High	High	High	High	High	High	High	High	High	High	High	High	High	High	6.2543e-06	1.09458e-08	3.67938	6.34	1.91816e-12	7.96178e-05	29.3
FALSE	High	[K].NIIGIKEATGNLTR.[V]		1	2	13	A0A6D2XW69	A0A6D2XW69 [156-169]		1	1499.85	14687608	9115450	14000586				13581370	10830850	9.98918e+06	7.65236e+06			46916872	27408760	37231046		High	Peak Found	High	n/a	n/a	n/a	High	High	High	Peak Found	n/a	n/a	High	High	High	High	6.2543e-06	9.47894e-06	2.00257	3.11	7.51657e-07	7.96178e-05	29.29
FALSE	High	[R].LDQLAEIVKPQR.[T]		1	1	79	P0ABU2	P0ABU2 [51-62]		0	1409.81	119359976	90693534	127974524	82079970	61748156	67400508	121669436	128576360	128882720	156225696	128370452	101300436	271329184	249290184	284942472		High	High	High	High	High	High	High	High	High	High	High	High	High	High	High	High	6.2543e-06	2.41453e-05	1.76956	3.93	4.5003e-06	7.96178e-05	29.49
FALSE	High	[K].AVALKEAMEPEFK.[T]		1	1	18	P0A825	P0A825 [273-285]		1	1462.76	18456864	1.18238e+07	1.16972e+07				1.94824e+07	6666508	16780019	1.33798e+07			52495503	32285626	53281778		High	High	High	n/a	n/a	n/a	High	High	Peak Found	High	n/a	n/a	High	High	High	High	6.2543e-06	1.47065e-05	1.89332	3.34	1.73953e-06	7.96178e-05	29.41
FALSE	High	[M].TEQATTTDELAFTRPYGEQEK.[QH]		1	2	107	P08997	P08997 [2-22]		0	2415.13	6.82272e+08	6.14727e+08	613557660	3.32433e+08	2.48882e+08	360328210	1.17034e+08	2.09267e+08	225501030	176080132	148513560	1.94733e+08	1.706e+08	184550824	164477132		High	High	High	High	High	High	High	High	High	High	High	High	High	High	High	High	6.2543e-06	2.28664e-07	2.92611	4.99	6.24422e-10	7.96178e-05	29.62
FALSE	High	[K].IVVSPAAGTIVK.[I]		1	2	26	P09323	P09323 [537-548]		0	1154.71	10315938	9258159	12079375	6.04203e+06	4205796	5100496	5.87681e+06	8.15409e+06	7313187	11994363	9465203	9673076	24276842	27148108	37942804		High	High	High	High	High	High	High	High	High	High	High	High	High	High	High	High	6.2543e-06	6.59763e-05	1.51498	3.06	3.17977e-05	7.96178e-05	29.41
FALSE	High	[M].VDKRESYTKEDLLASGRGELFGAK.[G]		1	1	17	A0A6D2XD65	A0A6D2XD65 [2-25]		4	2669.39	1.61769e+07	1.03012e+07	15120352				1.40658e+07	1.26419e+07	13814455	1.13323e+07	2.94965e+06		23885570	25483075	18507100		High	Peak Found	High	n/a	n/a	n/a	High	High	High	High	Peak Found	n/a	High	High	High	High	6.2543e-06	5.49477e-07	2.70882	5.24	3.31334e-09	7.96178e-05	29.35
FALSE	High	[R].TPARKHTSDTPFDVSKLNELPK.[V]		2	2	9	A0A4S5B1B5; P00805	A0A4S5B1B5 [214-235]; P00805 [214-235]		3	2481.31	1.33242e+07	5325341	1.00712e+07	2.04709e+06			7930322	4.58634e+06	1.0815e+07	4.67579e+06	3.58465e+06		31859829	1.76209e+07	7937024	Shared	High	Peak Found	Peak Found	Peak Found	n/a	n/a	High	Peak Found	High	High	High	n/a	High	High	High	High	6.2543e-06	5.74575e-08	3.26844	4.68	4.50411e-11	7.96178e-05	29.37
FALSE	High	[K].NQGFHYVLIATGTDKNSGVK.[L]		2	2	45	Q46811; A0A4S5B237	Q46811 [632-651]; A0A4S5B237 [632-651]		1	2149.1	46171886	3.49323e+07	4.88653e+07	2.1451e+07	1.96135e+07	18786144	25571218	31450433	33846529	1.80665e+07	1.6067e+07	17047179	1.99118e+07	16743467	27548356	Shared	High	High	High	High	High	High	High	High	High	High	High	High	High	High	High	High	6.2543e-06	1.556e-07	3.02153	5.98	3.00052e-10	7.96178e-05	29.57
FALSE	High	[R].HYGALQGLNKAETAEKYGDEQVKQWRR.[G]		1	1	27	A0A4S5ATD1	A0A4S5ATD1 [91-117]		4	3175.6	3.62347e+07	17565075	32227213	7.38332e+06			1.89306e+07	1.71847e+07	14058437	8.90591e+06			94148849	55221334	5.78382e+07		High	High	High	High	n/a	n/a	High	High	High	High	n/a	n/a	High	High	High	High	6.2543e-06	6.76356e-08	3.22802	5.21	6.14374e-11	7.96178e-05	29.22
FALSE	High	[R].VASLHVPAVVSSAR.[L]		1	1	5	A0A6D2VWQ3	A0A6D2VWQ3 [179-192]		0	1392.8	4598224	2.91251e+06	4909231	2.32315e+06	841884	1.6836e+06	4528230	4.06231e+06	4.19367e+06	2575363			6.11185e+06	3.49004e+06	4658077		High	Peak Found	Peak Found	Peak Found	Peak Found	Peak Found	High	High	High	Peak Found	n/a	n/a	High	Peak Found	Peak Found	High	6.2543e-06	7.28488e-05	1.48934	3.1	3.87182e-05	7.96178e-05	29.48
FALSE	High	[R].FLAGHAEELDLR.[L]		1	2	35	P15288	P15288 [234-245]		0	1370.71	8.49325e+07	8.79044e+07	60604526	3.75233e+07	1.36303e+07	2.29309e+07	1.68244e+07	2.04517e+07	2.11799e+07	7.17619e+06	6.01728e+06	2.43895e+06	10470463	4898353	11499824		High	High	High	High	High	High	High	High	High	High	High	High	High	High	High	High	6.2543e-06	9.97164e-06	1.98998	3.45	8.27971e-07	7.96178e-05	29.44
FALSE	High	[R].EIVSELDKHIIGQDNAK.[R]		1	2	57	A0A4V6S6W2	A0A4V6S6W2 [8-24]		1	1909	2.96831e+07	26231931	31505336	24628085	3.02171e+07	2.44502e+07	56698125	47205081	52297881	36820677	40927356	34375511	15139334	23596795	10371545		High	High	High	High	High	High	High	High	High	High	High	High	High	High	High	High	6.2543e-06	2.07225e-07	2.95051	4.91	5.17714e-10	7.96178e-05	29.88
FALSE	High	[R].HVDHLDRLNFDQFK.[V]		1	1	33	P62620	P62620 [164-177]		1	1783.89	38937282	31673255	36091680	1.43441e+07	7.69183e+06	6.98464e+06	2.14353e+07	2.24296e+07	2.6728e+07	3.54251e+07	2.51173e+07	1.3953e+07	69135290	65358134	75783016		High	High	High	High	High	High	High	High	High	High	High	High	High	High	High	High	6.2543e-06	1.75814e-06	2.42054	3.79	3.03283e-08	7.96178e-05	29.41
FALSE	High	[-].MVNLVIVSHSSR.[L]		1	2	9	P37349	P37349 [1-12]		0	1341.73	7.64047e+06	3439706	6527042	1.36993e+06		1039574	8759212	1.09028e+07	8789538	1.50594e+07	9104562	6395228	11930465		14215179		High	High	High	Peak Found	n/a	Peak Found	Peak Found	High	Peak Found	High	Peak Found	Peak Found	High	High	High	High	6.2543e-06	6.7068e-05	1.51074	3.07	3.28501e-05	7.96178e-05	29.47
FALSE	High	[K].AHIVATNPPFGSAAGTNITR.[T]		1	2	36	P08957	P08957 [260-279]		0	1995.04	10097185	9927971	10779052	9800013	6.78126e+06	34173244	8.1997e+06	7714215	7122590	9846251	6375674	6305898	26958876	41223812	53088943		High	High	High	High	High	High	High	High	High	High	High	High	High	High	High	High	6.2543e-06	7.83172e-07	2.62099	4.32	6.50475e-09	7.96178e-05	29.47
FALSE	High	[R].LAALEAQLAEK.[N]		1	2	31	P08956	P08956 [200-210]		0	1156.66	10663168	9532315	12174408	10010147	9634375	10165539	11841263	11870336	10692516	12793060	10370505	8990613	33244610	39094636	43725976		High	High	High	High	High	High	High	High	High	High	High	High	High	High	High	High	6.2543e-06	4.46516e-05	1.61478	3.17	1.47746e-05	7.96178e-05	29.5
FALSE	High	[K].TEQTQPAAPAKPTSDIPN.[-]		1	1	22	A0A4S5B328	A0A4S5B328 [93-110]		0	1865.92	5636718	5291407	5356785	3.50542e+06	4997238	5218803	8752530	8456775	7.10231e+06	9710679	1.2563e+07	9893553	2.91658e+07	3.62711e+07	3.35733e+07		Peak Found	High	High	High	High	High	High	High	High	High	High	High	High	High	High	High	6.2543e-06	9.0535e-06	2.01398	4.06	6.88591e-07	7.96178e-05	21.2
FALSE	High	[R].VASKLADLRGQNEDQNVGIKVALR.[A]		1	1	58	P0A6F5	P0A6F5 [422-445]		3	2594.44	558523594	355461408	482291800	1.8763e+08			419463055	525878056	424098528	445523312	208301388	1.64319e+07	638910896	486235568	463966860		High	High	High	High	n/a	n/a	High	High	High	High	High	High	High	High	High	High	6.2543e-06	1.3684e-08	3.62405	5.76	2.93388e-12	7.96178e-05	29.31
FALSE	High	[R].VGVAGGENKAEAIAAAMK.[G]		1	2	6	A0A4V3YU70	A0A4V3YU70 [280-297]		1	1686.88													10308589		12451166		High	n/a	High	n/a	High	n/a	n/a	High	n/a	n/a	n/a	n/a	Peak Found	n/a	High	High	6.2543e-06	5.35309e-06	2.14444	3.32	2.52814e-07	7.96178e-05	29.37
FALSE	High	[K].SGLLVMVKANNNDVK.[S]		1	1	16	A0A6D2XZV1	A0A6D2XZV1 [110-124]		1	1601.87	1.42488e+07	8.51986e+06	10326780				16459596	1.00338e+07	1.2098e+07	7518704			33384743	19659676	9658357		High	High	High	n/a	n/a	n/a	High	High	High	High	n/a	n/a	High	High	High	High	6.2543e-06	3.88959e-05	1.64972	3.83	1.12973e-05	7.96178e-05	29.46
FALSE	High	[K].RGIEGSSLDVPENIVHSGK.[T]		1	1	29	P0A8E7	P0A8E7 [72-90]		1	1994.03	7.83786e+07	6.3063e+07	7.7828e+07	4.28549e+07	42459287	2.62732e+07	54555620	6.32721e+07	5.51777e+07	3.90508e+07	4.33589e+07	4.17544e+07	13411352	16744526	25121044		High	High	High	High	High	High	High	High	High	High	High	High	High	High	High	High	6.2543e-06	1.77707e-06	2.41789	4.16	3.09519e-08	7.96178e-05	29.39
FALSE	High	[K].EAFDTGVRYDFK.[G]		1	1	76	P0A853	P0A853 [157-168]		1	1447.69	271908965	206865073	228410294	71955926	5.82389e+07	6.81256e+07	4.71984e+07	2.58761e+07	36048825	55282020	5.36138e+07	3.43057e+07	221591709	221047594	1.95785e+08		High	High	High	High	High	High	High	High	High	High	High	High	High	High	High	High	6.2543e-06	5.19627e-06	2.15181	3.8	2.38901e-07	7.96178e-05	29.46
FALSE	High	[K].VEQAFELTDASAER.[S]		1	2	35	P36683	P36683 [589-602]		0	1565.74	55143762	19699576	5.46281e+07	22910792	1.7548e+07	1.68842e+07	3.27475e+07	3.48345e+07	35712024	3.69066e+07	25448466	3.8354e+07	72866792	74846736	1.00972e+08		High	High	High	High	High	High	High	High	High	High	High	High	High	High	High	High	6.2543e-06	9.20448e-06	2.00987	3.52	7.10674e-07	7.96178e-05	24.86
FALSE	High	[R].FPNDVDPIETR.[D]		1	1	105	A0A4V6S6Y8	A0A4V6S6Y8 [5-15]		0	1302.63	122287180	7.79957e+07	88796768	72729099	5.0268e+07	55705606	4.56027e+07	31262480	3.1747e+07	72596216	70620969	4.22293e+07	154919512	85047336	88418936		High	High	High	High	High	High	High	High	High	High	High	High	High	High	High	High	6.2543e-06	3.85453e-05	1.65201	3.01	1.11003e-05	7.96178e-05	29.8
FALSE	High	[M].SSYANHQALAGLTLGK.[S]		1	2	33	A0A4S5AXJ1	A0A4S5AXJ1 [2-17]		0	1630.85	15599349	2.07588e+07	30393780	7.27931e+06	8.72908e+06	10561519	20878860	21141899	1.35889e+07	22362296	15241364	1.37561e+07	44110146	49229911	57524812		High	High	High	High	Peak Found	High	High	High	High	High	High	High	High	High	High	High	6.2543e-06	3.7506e-07	2.80347	5.13	1.6016e-09	7.96178e-05	29.74
FALSE	High	[R].VFMQPASEGTGIIAGGAMR.[A]		1	1	167	P0A7W1	P0A7W1 [94-112]		0	1892.94	1.28016e+09	1448186634	1296980138	8.38626e+08	5.04969e+08	5.90923e+08	4.40946e+08	4.69437e+08	4.47457e+08	604883122	544506072	4.17307e+08	1700098542	1.52177e+09	1.6584e+09		High	High	High	High	High	High	High	High	High	High	High	High	High	High	High	High	6.2543e-06	1.89162e-07	2.97312	4.11	4.35183e-10	7.96178e-05	38.03
FALSE	High	[R].VFMQPASEGTGIIAGGAMR.[A]	1xOxidation [M]	1	1	114	P0A7W1	P0A7W1 [94-112]		0	1908.93	279257503	226601936	2.51257e+08	140588583	7.82132e+07	92961445	6.97751e+07	111078701	8.41032e+07	127376001	107534524	83865422	3.39394e+08	362578476	283156768		High	High	High	High	High	High	High	High	High	High	High	High	High	High	High	High	6.2543e-06	5.80865e-08	3.26574	3.93	4.59848e-11	7.96178e-05	34.32
FALSE	High	[R].VFMQPASEGTGIIAGGAMR.[A]	2xOxidation [M3; M18]	1	1	14	P0A7W1	P0A7W1 [94-112]		0	1924.93	9768486	5517619	6.47268e+06	4.68573e+06	4.37263e+06	5.19035e+06		2.03939e+06	2.01695e+06	5924705	3.95779e+06	8.77778e+06	48239604	52638686	47963746		High	High	High	Peak Found	High	High	n/a	Peak Found	Peak Found	High	High	High	High	High	High	High	6.2543e-06	1.55726e-06	2.45062	3.45	2.40721e-08	7.96178e-05	29.52
FALSE	High	[R].EGAELAFTYQNDK.[L]		1	2	81	A0A4S5AUF0	A0A4S5AUF0 [31-43]		0	1485.69	2.68254e+07	32904472	4.33468e+07	1.25349e+07	2.63558e+06	7213934	2.98768e+07	36997465	1.53349e+07	6.51941e+07	4.27162e+07	32961996	2.12955e+08	1.80572e+08	215862307		High	High	High	High	High	High	High	High	High	High	High	High	High	High	High	High	6.2543e-06	8.39952e-06	2.03261	3.15	5.96787e-07	7.96178e-05	30.18
FALSE	High	[K].SLGITNPEEIDR.[Y]		1	1	61	A0A6D2XH78	A0A6D2XH78 [7-18]		0	1343.68	64593449	5.7285e+07	6.98859e+07	39252692	3.72091e+07	37752492	6.05059e+07	40487680	4.99996e+07	1.1144e+08	71249648	60929632	265724032	308243488	276921120		High	High	High	High	High	High	High	High	High	High	High	High	High	High	High	High	6.2543e-06	6.5587e-05	1.5165	2.93	3.14286e-05	7.96178e-05	29.45
FALSE	High	[R].ADHFGLAQLHQLR.[G]		1	2	6	P30958	P30958 [888-900]		0	1505.8	25960892	16015647	23781724	4.55825e+06	1615219	4.24735e+06	4.19149e+06	8.01178e+06	2583562	2.64706e+06	2.07247e+06	7.90721e+06	4604983				High	High	High	Peak Found	Peak Found	Peak Found	Peak Found	High	Peak Found	Peak Found	Peak Found	Peak Found	Peak Found	n/a	n/a	High	6.2543e-06	2.0963e-05	1.8049	3.24	3.43054e-06	7.96178e-05	29.52
FALSE	High	[R].TVEASEDKFTGFVFK.[I]		1	1	7	P0A7I4	P0A7I4 [288-302]		1	1704.85				3688932													High	n/a	n/a	High	n/a	n/a	High	n/a	n/a	n/a	n/a	n/a	High	High	High	High	6.2543e-06	7.59503e-06	2.05761	3.45	4.92527e-07	7.96178e-05	37.26
FALSE	High	[K].VNGYANKLLLPR.[F]		1	1	5	P0AC59	P0AC59 [93-104]		1	1357.8	5404096	3.62534e+06					3.67544e+06						13434180	7.63545e+06	7569985		High	Peak Found	n/a	n/a	n/a	n/a	High	n/a	n/a	n/a	n/a	n/a	High	High	High	High	6.2543e-06	4.68554e-05	1.60255	4.22	1.62296e-05	7.96178e-05	29.58
FALSE	High	[R].FLSALAGENDPEAK.[R]		1	2	17	A0A6D2WIX3	A0A6D2WIX3 [294-307]		0	1461.72		4957937		8.97781e+06	6.04393e+06	8.73977e+06	9.08708e+06	22164419	1.25285e+07	3.74455e+06	8.05338e+06	12620117	10558158	7.32731e+06	12371332		High	Peak Found	High	High	High	High	Peak Found	High	High	Peak Found	Peak Found	High	High	High	High	High	6.2543e-06	8.28914e-05	1.45567	3.32	5.01436e-05	7.96178e-05	29.53
FALSE	High	[R].NMINVALNNGTLQHPVKGVHTGSR.[V]		1	1	52	P0A7W1	P0A7W1 [70-93]		1	2557.34	53934106	58874010	32874084	122091834	100692414	123644984	197744510	123270576	172672482	250547164	1.80294e+08	152690866	331780540	271979784	226575424		High	High	High	High	High	High	High	High	High	High	High	High	High	High	High	High	6.2543e-06	1.28909e-06	2.49747	3.38	1.67974e-08	7.96178e-05	29.52
FALSE	High	[R].NMINVALNNGTLQHPVKGVHTGSR.[V]	1xOxidation [M2]	1	1	14	P0A7W1	P0A7W1 [70-93]		1	2573.34			4411891	1.045e+07	8.44956e+06	9.77689e+06	1.17147e+07	6.14739e+06	1.0382e+07	26014471	20154279	1.39701e+07	3.20766e+07	3.52694e+07	22264108		n/a	n/a	Peak Found	Peak Found	High	High	Peak Found	Peak Found	Peak Found	High	High	High	High	High	High	High	6.2543e-06	5.41516e-07	2.71244	3.88	3.22249e-09	7.96178e-05	25.02
FALSE	High	[R].QNLAQQERTEEQLANIAR.[G]		1	1	36	P27302	P27302 [521-538]		1	2112.08	80283056	86336065	66405574	22897435	4.83159e+06	4.78726e+06	2.28668e+07	25752927	1.83839e+07	33556708	7.56345e+06		133740886	99969116	114109184		High	High	High	High	High	High	High	High	High	High	High	n/a	High	High	Peak Found	High	6.2543e-06	2.02589e-05	1.81344	4.28	3.21275e-06	7.96178e-05	29.51
FALSE	High	[K].VHVDEYDVDVIDSQSASK.[L]		1	2	70	P35340	P35340 [275-292]		0	2005.93	2.64368e+07	24165083	2.22624e+07	5.01071e+07	4.65678e+07	3.23652e+07	4.47495e+07	3.98411e+07	32197358	28233512	3.97488e+07	32722531	69220282	74937516	81823514		High	High	High	High	High	High	High	High	High	High	High	High	High	High	High	High	6.2543e-06	7.71516e-08	3.19539	5.13	7.89356e-11	7.96178e-05	29.42
FALSE	High	[K].QAIVAEVSEVAK.[G]		1	1	92	A0A6D2WGP1	A0A6D2WGP1 [9-20]		0	1243.69													5.81926e+06	6.3826e+06			High	High	High	High	High	High	High	High	High	High	High	High	High	High	Peak Found	High	6.2543e-06	1.00182e-05	1.98882	3.41	8.3538e-07	7.96178e-05	31.12
FALSE	High	[K].APVILAVNKVDNVQEK.[A]		1	2	49	P06616	P06616 [117-132]		1	1736.99	47342945	35263917	4.58997e+07	3.54334e+07	3.37229e+07	35167446	41986084	47935447	3.94015e+07	40155521	29475203	36100564	74268358	75753590	72745466		High	High	High	High	High	High	High	High	High	High	High	High	High	High	High	High	6.2543e-06	2.25247e-07	2.92985	4.25	6.0674e-10	7.96178e-05	29.68
FALSE	High	[K].FSGNYGNMTEVSYQVAKR.[A]		1	2	51	A0A6D2XT41	A0A6D2XT41 [267-284]		1	2050.97	45359182	42441989	20886804	2.1303e+07	2.40436e+07	2.70841e+07	1.60961e+07	21042366	2.11763e+07	1.98169e+07	1.34011e+07	2.49656e+07	57479310	36360110	54262991		High	High	High	High	High	High	High	High	High	High	High	High	High	High	High	High	6.2543e-06	1.29799e-06	2.49576	4.76	1.70194e-08	7.96178e-05	29.7
FALSE	High	[R].KDDTIPAIISHDE.[-]		1	1	51	P0AE18	P0AE18 [252-264]		1	1453.72	63149397	4.0864e+07	4.4156e+07	4.13382e+07	31045955	35152899	5.1112e+07	5.67524e+07	5.91282e+07	6.63683e+07	5.0027e+07	4.38378e+07	114914796	1.23064e+08	109749724		High	High	High	High	High	High	High	High	High	High	High	High	High	High	High	High	6.2543e-06	1.46031e-05	1.89507	4.11	1.7163e-06	7.96178e-05	29.61
FALSE	High	[R].NMAFDLGEKNIR.[V]		1	2	27	A0A6D2YAG1	A0A6D2YAG1 [172-183]		1	1407.7	47253659	62397833	35900299	1.33186e+07	1.19408e+07	1.33659e+07	1.39385e+07	1.13194e+07	1.02882e+07	1.09885e+07	5.62958e+06	3.21993e+06	90853924	63931888	91011740		High	High	High	High	High	High	High	High	High	High	High	High	High	High	High	High	6.2543e-06	6.14038e-05	1.53347	3.27	2.75882e-05	7.96178e-05	29.65
FALSE	High	[R].RPLPTMDNMPIESR.[L]		1	1	23	A0A6D2WFU8	A0A6D2WFU8 [239-252]		0	1656.82	5411393	1.97469e+06	3442758	1.60384e+07	1.77049e+07	12081497	25834568	18802520	29606369	34612898	11241699	21483745	10631947	12885343	12809551		High	Peak Found	High	Peak Found	High	High	High	High	High	High	High	High	High	High	High	High	6.2543e-06	4.19107e-05	1.63084	4.31	1.30601e-05	7.96178e-05	29.63
FALSE	High	[R].STGSYSLVTQQPLGGK.[A]		1	1	56	P0A8V2	P0A8V2 [1247-1262]		0	1622.84	101833248	101252530	95411696	65237546	49942716	67183164	66812606	46033428	51354952	74777184	55612504	108605396	165884240	158922464	195581376		High	High	High	High	High	High	High	High	High	High	High	High	High	High	High	High	6.2543e-06	6.84854e-07	2.65424	3.33	5.03874e-09	7.96178e-05	29.62
FALSE	High	[K].AGVDVLGISTDKPEK.[L]		1	1	134	A0A6D2WWD2	A0A6D2WWD2 [63-77]		0	1528.82	448635031	2.6942e+08	257193693	3.24026e+08	179584783	210066534	396182011	355666689	357571933	3.83131e+08	336386192	2.66355e+08	710654240	8.1267e+08	678990736		High	High	High	High	High	High	High	High	High	High	High	High	High	High	High	High	6.2543e-06	3.35455e-07	2.83113	3.88	1.29506e-09	7.96178e-05	29.63
FALSE	High	[K].LSGAQVMATDLR.[A]		1	1	9	A0A6D2W2Q3	A0A6D2W2Q3 [360-371]		0	1261.66	19381026	13950370	1.71616e+07	4784358	2.31947e+06	4.69534e+06		2.98551e+06	3906303	5.61485e+06	3.54339e+06	2.40336e+06	9980855	11751721	15562947		High	High	High	Peak Found	Peak Found	Peak Found	n/a	Peak Found	Peak Found	High	Peak Found	Peak Found	High	High	High	High	6.2543e-06	5.9984e-05	1.53948	3.26	2.63437e-05	7.96178e-05	29.56
FALSE	High	[K].YGDGGTDINPLYR.[L]		1	2	28	P18843	P18843 [174-186]		0	1440.68	2.20065e+07	1.44724e+07	15551192	9.36603e+06	8.16868e+06	8145756	9.99566e+06	1.08764e+07	1.07816e+07	8.28329e+06	8.06835e+06	1.02447e+07	15146643	19331582	24600050		High	High	High	High	High	High	High	High	High	High	High	High	High	High	Peak Found	High	6.2543e-06	1.04243e-05	1.97894	3.47	9.01238e-07	7.96178e-05	29.6
FALSE	High	[K].LDINIDEEVHR.[L]		1	2	59	A0A4S5B0F0	A0A4S5B0F0 [32-42]		0	1352.68	28039258	2.05733e+07	2.32116e+07	3.83461e+07	1.85115e+07	19813208	4.79183e+07	52030849	5.22532e+07	8.56509e+07	5.3317e+07	4.52557e+07	166221394	1.65644e+08	1.87849e+08		High	High	High	High	High	High	High	High	High	High	High	High	High	High	High	High	6.2543e-06	3.69608e-05	1.6626	3.72	1.02332e-05	7.96178e-05	29.45
FALSE	High	[R].SIEQAMLDAGLSAEEASAGAHAAMINFAK.[W]		1	1	3	A0A6D2WW59	A0A6D2WW59 [79-107]		0	2904.39		7453669		5939675	2.88154e+06	5279466						3.69918e+06					n/a	Peak Found	n/a	Peak Found	Peak Found	High	n/a	n/a	n/a	n/a	n/a	High	n/a	n/a	n/a	High	6.2543e-06	2.04667e-05	1.81089	5.25	3.27629e-06	7.96178e-05	52.43
FALSE	High	[K].EIYEQPNAIKNTLTGR.[I]		1	2	28	P17169	P17169 [256-271]		1	1846.97	30473882	20825785	16426077	6.57859e+06	5.6874e+06	1.35113e+06	9.36206e+06	7.36062e+06	8.67591e+06	2.41065e+07	16718006	12559240	36385753	27116902	34185745		High	High	High	Peak Found	High	High	High	High	High	High	High	High	High	High	High	High	6.2543e-06	2.23245e-06	2.36133	3.02	4.77911e-08	7.96178e-05	29.55
FALSE	High	[K].LGLSYDDDEEEEEDEKQEDMMR.[L]		1	1	53	A0A6D2WUC3	A0A6D2WUC3 [143-164]		1	2705.07	35642833	1.76253e+07	2.75844e+07	2.7951e+07	2.37222e+07	2.62599e+07	2.42839e+07	2.65881e+07	2.44881e+07	2.12088e+07	3.06238e+07	2.41918e+07	35818556	64015966	3.53496e+07		High	High	High	High	High	High	High	High	High	High	High	High	High	High	High	High	6.2543e-06	1.91341e-06	2.39956	4.98	3.5631e-08	7.96178e-05	29.92
FALSE	High	[K].LGLSYDDDEEEEEDEKQEDMMR.[L]	1xOxidation [M]	1	1	6	A0A6D2WUC3	A0A6D2WUC3 [143-164]		1	2721.07					720784		880709	1.94823e+06	1.21935e+06	1.29441e+06	1.81286e+06	1.3914e+06					n/a	n/a	n/a	n/a	Peak Found	n/a	Peak Found	Peak Found	Peak Found	Peak Found	High	High	n/a	High	n/a	High	6.2543e-06	3.65358e-06	2.23919	3.94	1.22111e-07	7.96178e-05	27.02
FALSE	High	[R].LNDVEYHESIDEMKHADRYIER.[I]		1	1	21	P0ABD3	P0ABD3 [40-61]		2	2762.28	5.43141e+07	30231442	20203454				2.74975e+07	9.55564e+06	1.26353e+07				158056144	105251852	101677327		High	High	High	n/a	n/a	n/a	High	High	High	n/a	n/a	n/a	High	High	High	High	6.2543e-06	8.01468e-06	2.04425	5.18	5.45749e-07	7.96178e-05	29.44
FALSE	High	[K].REEIERGQVLAKPGTIKPHTKFESEVYILSKDEGGR.[H]		2	3	3	P0CE48; P0CE47	P0CE48 [284-319]; P0CE47 [284-319]		4	4097.18		8399720					10649958		2.48484e+06							Shared	High	High	n/a	n/a	n/a	n/a	High	n/a	Peak Found	n/a	n/a	n/a	n/a	n/a	n/a	High	6.2543e-06	6.6514e-05	1.51288	5.29	3.23147e-05	7.96178e-05	29.38
FALSE	High	[R].QLIAQSWHTDEIR.[K]		1	2	43	P00864	P00864 [180-192]		0	1596.81	2.85446e+07	8.75332e+06	3.72113e+07	2.65466e+07	2.24137e+07	2.03145e+07	4.01944e+07	39691767	3.43793e+07	41286537	5.91037e+07	4.71245e+07	106998066	94279412	64380975		High	High	High	High	High	High	High	High	High	High	High	High	High	High	High	High	6.2543e-06	4.75305e-06	2.17393	3.79	2.01574e-07	7.96178e-05	29.84
FALSE	High	[K].NTTIPTKHSQVFSTAEDNQSAVTIHVLQGERK.[R]		1	1	32	P0A6Y8	P0A6Y8 [415-446]		2	3536.81	80960382	70411224	75158462	20104769	1.35898e+07	1.32364e+07	46004466	41515971	34026147	32627104	2.42548e+07	5617416	103273040	70627384	100553784		High	High	High	High	High	High	High	High	High	High	High	High	High	High	High	High	6.2543e-06	4.95613e-08	3.30508	6.09	3.39933e-11	7.96178e-05	29.54
FALSE	High	[R].ANITVNKNSVPNDPKSPFVTSGIR.[V]		1	1	24	P0A825	P0A825 [340-363]		2	2555.36	49256600	32376718	58813800	13343919			42350644	17638976	34458888	30024620	5.6533e+06		33813948	84043500	70256778		High	High	High	High	n/a	n/a	High	High	High	High	High	n/a	High	High	High	High	6.2543e-06	4.73551e-07	2.74568	5.22	2.49642e-09	7.96178e-05	29.6
FALSE	High	[R].RAEITVVAINELADAAGMAHLLK.[Y]		1	1	11	A0A4S5AXZ5	A0A4S5AXZ5 [27-49]		1	2406.32	14590328	12171041	1.47555e+07	16052190	1.17497e+07	9.46362e+06	8460408	9.14883e+06	11269547	2601556	3.22677e+06		4287895				High	Peak Found	High	High	High	High	Peak Found	Peak Found	High	Peak Found	Peak Found	n/a	Peak Found	n/a	n/a	High	6.2543e-06	1.28414e-08	3.6398	5.62	2.5996e-12	7.96178e-05	52.47
FALSE	High	[K].GVLPTCQDTGTAIIVGKKGQR.[V]		2	3	19	P0AC33; P14407	P0AC33 [100-120]; P14407 [100-120]		2	2142.17	32023430	2.17627e+07	31426858	2547942	1.6507e+06			1.23142e+07	27876758	1.06581e+07		2.12094e+06	37403949	45749343	7264526	Shared	High	High	High	Peak Found	Peak Found	n/a	High	High	High	High	n/a	Peak Found	High	High	Peak Found	High	6.2543e-06	3.00074e-06	2.288	4.62	8.39355e-08	7.96178e-05	29.72
FALSE	High	[K].ITQGDDLAPGVLK.[I]		1	1	36	P0A8V2	P0A8V2 [1036-1048]		0	1326.73	51193542	45560827	50910428	22528010	1.42282e+07	21231264	2.10749e+07	17262731	30236706	19440942	1.75695e+07	2.44438e+07	58386984	42215244	63945804		High	High	High	High	High	High	High	High	High	High	High	High	High	High	High	High	6.2543e-06	5.08016e-05	1.58197	3.04	1.90087e-05	7.96178e-05	29.69
FALSE	High	[R].SGITFSQELK.[D]		1	1	75	P0A953	P0A953 [31-40]		0	1109.58	213013213	183123817	196231993	101545324	5.76216e+07	77357865	3.58023e+07	36517960	49245763	4.68851e+07	3.64101e+07	38889369	1.25992e+08	101808693	1.23014e+08		High	High	High	High	High	High	High	High	High	High	High	High	High	High	High	High	6.2543e-06	9.60629e-05	1.41679	2.32	6.75912e-05	7.96178e-05	29.64
FALSE	High	[K].GAIQKAEEIVASNPEK.[Y]		1	1	19	P0ABK5	P0ABK5 [122-137]		1	1683.89	20450167	23573548	21891401				1.89139e+07	9.49358e+06	11019552	9.64013e+06			64276566	63984350	61658062		High	High	High	n/a	n/a	n/a	High	High	High	High	n/a	n/a	High	High	High	High	6.2543e-06	6.06378e-07	2.6844	4.37	3.99688e-09	7.96178e-05	29.62
FALSE	High	[R].GFLQALGHQGNVK.[S]		1	1	25	P0AF67	P0AF67 [47-59]		0	1368.74	13022752	15085179	2.53171e+07	1.25406e+07	6.38446e+06	1.1039e+07	3.58667e+06	9938474	6798790	1.17445e+07	7.45463e+06	1.10098e+07	2.28371e+07	18800296	26797651		High	High	High	High	Peak Found	High	High	High	High	High	High	High	High	High	High	High	6.2543e-06	2.257e-05	1.78644	3.45	3.95309e-06	7.96178e-05	29.88
FALSE	High	[R].EFTANVSGNDLVR.[V]		1	1	12	P37342	P37342 [450-462]		0	1421.7	9.8779e+06	8.25901e+06	4123964	8.08084e+06	7068805	4843473	1.34897e+07	8.28525e+06	1.10816e+07	1.16358e+07	9.19821e+06	1.04825e+07	31372394	2.39778e+07	3.26168e+07		High	Peak Found	Peak Found	Peak Found	High	High	Peak Found	High	High	High	High	High	High	High	High	High	6.2543e-06	5.07935e-05	1.58202	3.48	1.90014e-05	7.96178e-05	29.65
FALSE	High	[R].NNEFNHENLQLGINEAHALGKK.[F]		1	2	29	P76403	P76403 [40-61]		1	2490.25	28355168	1.25322e+07	22212746	13585810	8.88694e+06	1.02661e+07	1.44109e+07	3.22097e+07	2.71454e+07	15511546	12259886	9.44575e+06	32286885	35259486	16259173		High	High	High	High	High	High	High	High	High	High	High	High	Peak Found	High	High	High	6.2543e-06	1.09832e-07	3.10786	5.39	1.54609e-10	7.96178e-05	29.54
FALSE	High	[-].MENFKHLPEPFRIR.[V]		1	1	240	P0A853	P0A853 [1-14]		2	1813.95	3.36794e+09	3.00381e+09	3.47659e+09	2.01963e+09	103564004	83563305	3.10828e+09	2955762744	3195193730	3.77109e+09	2291595110	8.14562e+08	5.19509e+09	4.80663e+09	4.85403e+09		High	High	High	High	High	High	High	High	High	High	High	High	High	High	High	High	6.2543e-06	3.65687e-06	2.23896	3.74	1.22327e-07	7.96178e-05	31.75
FALSE	High	[R].IVKAKDAAGHELVYTGMSK.[M]		1	2	5	A0A4S5AVN3	A0A4S5AVN3 [601-619]		2	2018.07													1.24784e+07	6.24416e+06	9927261		n/a	n/a	n/a	n/a	n/a	n/a	n/a	n/a	n/a	n/a	n/a	n/a	High	High	High	High	6.2543e-06	6.63082e-08	3.23293	4.71	5.91637e-11	7.96178e-05	20.72
FALSE	High	[R].WATHGEPSEVNAHPHVSEHIVVVHNGIIENHEPLREELK.[A]		1	1	3	P17169	P17169 [75-113]		1	4440.22	21233366	22846518	18782838	2.99501e+06	2342961	1.82737e+06			2.72653e+06	1795420	1.29569e+06	3.56248e+06	9852250	13042647	9980171		High	High	High	Peak Found	Peak Found	Peak Found	n/a	n/a	Peak Found	Peak Found	Peak Found	Peak Found	Peak Found	Peak Found	Peak Found	High	6.2543e-06	2.58575e-06	2.32491	4.67	6.32163e-08	7.96178e-05	29.73
FALSE	High	[K].HVPGTPYWVITNTNTGRK.[C]		1	1	9	P0AFY8	P0AFY8 [139-156]		1	2041.06	18128236		2.05276e+07				6.70004e+06	7.71706e+06	7288103	4723921	5694192	4.52832e+06	6640395	6913673	10102255		High	High	Peak Found	Peak Found	High	High	High	Peak Found	Peak Found	Peak Found	High	Peak Found	High	High	High	High	6.2543e-06	4.45176e-05	1.61555	3.53	1.46875e-05	7.96178e-05	29.79
FALSE	High	[K].IKYAMIGDPTGALTR.[N]		1	1	75	P0AE08	P0AE08 [92-106]		1	1606.86	509043692	5.78082e+08	4.52166e+08	94901975	60283715	117941194	8.19213e+07	91016112	88402971	6.83961e+07	6.59351e+06	12879781	230726568	142924517	206035764		High	High	High	High	High	High	High	High	High	High	High	High	High	High	High	High	6.2543e-06	6.80161e-07	2.65594	3.16	4.97338e-09	7.96178e-05	33.82
FALSE	High	[K].IKYAMIGDPTGALTR.[N]	1xOxidation [M5]	1	1	11	P0AE08	P0AE08 [92-106]		1	1622.86	2.21056e+07	13071314	19250041	3086229	2260946	4397952		2482572									High	High	High	High	High	High	n/a	Peak Found	n/a	n/a	n/a	n/a	High	n/a	High	High	6.2543e-06	6.41898e-05	1.52206	3.49	3.01148e-05	7.96178e-05	29.67
FALSE	High	[R].TSEGFFRTHAGIEQAISR.[G]		1	1	41	P0A9G6	P0A9G6 [258-275]		1	2007	137283688	95827411	9.36037e+07	16266377			7.18038e+07	9.83941e+07	5.38638e+07	32561328	1.77848e+07		179249038	104757732	150100319		High	High	High	High	n/a	n/a	High	High	High	High	High	n/a	High	High	High	High	6.2543e-06	1.14443e-06	2.52697	3.72	1.33919e-08	7.96178e-05	29.84
FALSE	High	[R].YQGEYVAGLAVK.[L]		1	1	130	A0A4S4P1N1	A0A4S4P1N1 [184-195]		0	1297.68	157798002	172622055	129131382	90506768	52938828	81859268	101734024	101743927	138887200	164040912	133016744	154080734	1.85366e+08	211621855	339210585		High	High	High	High	High	High	High	High	High	High	High	High	High	High	High	High	6.2543e-06	4.34726e-05	1.62157	2.75	1.40239e-05	7.96178e-05	29.71
FALSE	High	[R].AGENVGVLLR.[G]		2	3	97	P0CE48; P0CE47	P0CE48 [271-280]; P0CE47 [271-280]		0	1027.59	2260146030	2157830912	2127773194	397093164	131964123	186101100	695049842	625099815	351996739	619084966	856573562	3.67381e+08	1.92757e+09	1.75614e+09	2980694886	Shared	High	High	High	High	High	High	High	High	High	High	High	High	High	High	High	High	6.2543e-06	8.84943e-05	1.43849	3.57	5.72157e-05	7.96178e-05	29.75
FALSE	High	[-].MLDAQTIATVK.[A]		1	2	65	P24232	P24232 [1-11]		0	1190.64	123769295	135548152	124088348	55874033	43566968	5.79646e+07	29909046	72489960	66830914	73822588	67496178	63670252	127127232	145388480	169661248		High	High	High	High	High	High	High	High	High	High	High	High	High	High	High	High	6.2543e-06	8.61746e-05	1.44547	3.06	5.42295e-05	7.96178e-05	29.88
FALSE	High	[R].KLSLEPLIAHR.[G]		1	2	37	P0A9S3	P0A9S3 [310-320]		1	1276.77	156651442	129298143	148414114	4.96732e+07	3.41536e+07	4.209e+07	4.71118e+07	57013556	63057844	73558736	57629365	5.5339e+07	138356538	125375108	115063676		High	High	High	High	High	High	High	High	High	High	High	High	High	High	High	High	6.2543e-06	3.59664e-05	1.66948	4.38	9.70651e-06	7.96178e-05	29.94
FALSE	High	[R].VFQTHSPVVDSISVK.[R]		1	1	72	A0A4S5ASP8	A0A4S5ASP8 [73-87]		0	1642.88	273703872	244405696	286762528	89534696	91414664	86460536	128119152	112847288	121222344	113763024	91586336	91306984	366751776	365777600	383776832		High	High	High	High	High	High	High	High	High	High	High	High	High	High	High	High	6.2543e-06	3.29832e-07	2.83532	4.86	1.25405e-09	7.96178e-05	29.81
FALSE	High	[K].HVVVDKPFTVTLSQAR.[E]		1	2	5	P77376	P77376 [90-105]		0	1797		5.56141e+06			1.84902e+06	2.09277e+06						1.84138e+06			4.1998e+06		High	Peak Found	n/a	High	High	Peak Found	n/a	n/a	n/a	n/a	n/a	High	High	n/a	Peak Found	High	6.2543e-06	1.87432e-05	1.83285	3.78	2.76779e-06	7.96178e-05	29.81
FALSE	High	[K].IITVDGDEIGEHQGLMYHTLGQR.[K]		1	2	36	P25745	P25745 [221-243]		0	2582.27	81264838	67546022	66637956	55711214	47337062	46956136	107057176	92023336	116702976	133525584	102256160	93575632	180496380	198788536	232585264		High	High	High	High	High	High	High	High	High	High	High	High	High	High	High	High	6.2543e-06	3.35151e-07	2.83136	4.47	1.29278e-09	7.96178e-05	35.11
FALSE	High	[K].KLADSGLNIIAAK.[G]		1	1	113	P0A836	P0A836 [360-372]		1	1313.78	676438944	6.34848e+08	802212206	262110904	149351836	131470668	231845472	226063248	253372902	349985824	265742528	223261992	1226881249	1197666472	1278577251		High	High	High	High	High	High	High	High	High	High	High	High	High	High	High	High	6.2543e-06	8.87713e-07	2.58993	3.44	8.25721e-09	7.96178e-05	29.88
FALSE	High	[R].VVVETPVGLNER.[Q]		1	1	56	P08622	P08622 [325-336]		0	1311.73	1.20532e+08	112021719	115003692	67749462	63048450	67829988	57758934	49691766	48033364	5.14083e+07	40734352	47973104	103831736	88309296	120430680		High	High	High	High	High	High	High	High	High	High	High	High	High	High	Peak Found	High	6.2543e-06	5.57825e-05	1.55809	2.72	2.28352e-05	7.96178e-05	29.62
FALSE	High	[K].LADLRGQNEDQNVGIKVALR.[A]		1	1	68	P0A6F5	P0A6F5 [426-445]		2	2209.2	388681044	2.51477e+08	312730132	52747072			2.70561e+08	1.80561e+08	187753341	169518871	83301780	4.13423e+06	737165203	446558700	668575718		High	High	High	High	n/a	n/a	High	High	High	High	High	High	High	High	High	High	6.2543e-06	7.40963e-09	3.77609	6.91	9.12643e-13	7.96178e-05	29.7
FALSE	High	[R].KIAAGDTSNLGDTSTLADPGVVEK.[L]		1	2	57	P27550	P27550 [617-640]		1	2359.2																No Quan Values	High	High	High	High	High	High	High	High	High	High	High	High	High	High	High	High	6.2543e-06	5.48077e-09	3.85082	6.12	5.14083e-13	7.96178e-05	29.64
FALSE	High	[R].VVASPKPVDIIEKETVK.[A]		1	1	26	Q46807	Q46807 [159-175]		1	1852.08	34978465	30654443	40552228	52036820	52882088	50180776	41548244	41137425	35025798	34101989	33045503	35670435	55924284	51022974	48951936		High	High	High	High	High	High	High	High	High	High	High	High	High	High	High	High	6.2543e-06	1.62245e-06	2.44045	4.28	2.60277e-08	7.96178e-05	29.81
FALSE	High	[K].NKSIKDRLVPIIADEAR.[T]		1	1	17	A0A4V6S6Y8	A0A4V6S6Y8 [509-525]		3	1938.11	1.63653e+07	1.11783e+07	6065449	1.68738e+06			29252895	18878239	2.41822e+07	1.20345e+07	4.52721e+06		44993440	47387960	57587918		High	Peak Found	Peak Found	Peak Found	n/a	n/a	High	High	High	High	High	n/a	High	High	High	High	6.2543e-06	8.68058e-06	2.02443	3.26	6.35483e-07	7.96178e-05	29.75
FALSE	High	[R].GVNVLADAVK.[V]		1	1	60	P0A6F5	P0A6F5 [19-28]		0	985.568	276609476	291755272	45318004	6.55835e+07	2.78159e+06	3563462		80410040	123611390	151664136	72751444	34796476					High	High	High	High	Peak Found	High	High	High	High	High	High	High	High	High	High	High	6.2543e-06	9.89382e-05	1.40895	3.61	7.17857e-05	7.96178e-05	29.79
FALSE	High	[K].RPFYQVVVADSR.[N]		1	1	14	P0A7T3	P0A7T3 [14-25]		0	1436.76	122890778	105974254	127625348	4.52579e+06	1.49123e+06	3406157	1.40208e+06	2.82037e+06	1.85825e+06					4.88242e+06			High	High	High	Peak Found	Peak Found	Peak Found	Peak Found	Peak Found	Peak Found	n/a	n/a	n/a	n/a	High	n/a	High	6.2543e-06	1.25362e-05	1.93306	2.75	1.28196e-06	7.96178e-05	29.97
FALSE	High	[K].ESYKVPYGAVLAK.[G]		1	1	33	A0A6D2WUT6	A0A6D2WUT6 [993-1005]		1	1424.78	26164512	24672660	9396598	8.7888e+06	5453926	7.83034e+06	6.74193e+06	10261130	8906866	1.0432e+07	9.3557e+06	1.01256e+07	28965193	39041540	44822896		High	High	High	High	Peak Found	High	High	High	High	High	High	High	High	High	High	High	6.2543e-06	4.28722e-06	2.19952	3.5	1.65607e-07	7.96178e-05	29.88
FALSE	High	[R].LPEAGEDLELK.[M]		1	2	102	P0ADE8	P0ADE8 [258-268]		0	1213.63	227761808	2.21919e+08	230514691	139709487	121860728	1.37591e+08	186188391	343574190	211149096	183851184	294199896	289678528	6.96268e+08	7.60224e+08	683579530		High	High	High	High	High	High	High	High	High	High	High	High	High	High	High	High	6.2543e-06	1.20788e-05	1.94231	3.38	1.19405e-06	7.96178e-05	29.82
FALSE	High	[R].QLNQVEILGK.[I]		1	1	35	P0AB89	P0AB89 [197-206]		0	1141.66	55923099	30371118	32886232	28502580	21421693	24012648	1.76769e+07	16338549	16545790	11762405	17905685	1.46889e+07	16981818	15651949	19394844		High	High	High	High	High	High	High	High	High	High	High	High	High	High	High	High	6.2543e-06	7.54554e-05	1.4802	2.77	4.15336e-05	7.96178e-05	29.84
FALSE	High	[K].NGALNAAIVGQPAYK.[I]		1	1	25	A0A4S5ANN7	A0A4S5ANN7 [289-303]		0	1486.8	29397833	10355800	12294399	21874558	14621457	21483054	1.50726e+07	10967372	20051792	11976973	10914701	10467580	29741874	28092174	37265520		High	High	High	High	High	High	High	High	High	High	High	High	High	High	High	High	6.2543e-06	4.21785e-06	2.20357	3.98	1.60535e-07	7.96178e-05	29.91
FALSE	High	[R].GVQLEDGPAAFK.[T]		1	2	12	P37765	P37765 [159-170]		0	1231.63	7.07611e+06	6314081	9234904	4.4592e+06	2729503	5.39163e+06	7595126	4635004	8486302	10476856		7699207	46367160	40464652	42157760		High	High	High	High	High	Peak Found	High	High	High	Peak Found	n/a	Peak Found	High	High	High	High	6.2543e-06	8.14475e-05	1.46027	2.48	4.84031e-05	7.96178e-05	29.87
FALSE	High	[R].EFNVEANVGKPQVAYRETIR.[Q]		1	2	36	P0A6M8	P0A6M8 [476-495]		1	2320.2	176025763	161101015	182646480	14122288	3.72428e+06	4602565	168074528	147621896	112966808	126790480	55496294	7.46513e+06	520696067	4.16041e+08	489295752		High	High	High	High	Peak Found	High	High	High	High	High	High	High	High	High	High	High	6.2543e-06	5.42177e-05	1.56537	3.06	2.15935e-05	7.96178e-05	29.81
FALSE	High	[K].AGDQIQSGVDAAIKPGNTLPMR.[N]		1	1	73	A0A4S5AQM6	A0A4S5AQM6 [112-133]		0	2239.15	549675993	452926802	519176620	143228983	112853213	106428436	3.34653e+08	2.51125e+08	3.19247e+08	3.15266e+08	210011578	173458706	1037372634	1001361200	1021214328		High	High	High	High	High	High	High	High	High	High	High	High	High	High	High	High	6.2543e-06	1.12165e-07	3.10265	5.04	1.60922e-10	7.96178e-05	33.46
FALSE	High	[K].AGDQIQSGVDAAIKPGNTLPMR.[N]	1xOxidation [M21]	1	1	34	A0A4S5AQM6	A0A4S5AQM6 [112-133]		0	2255.14	19625620	25892216	22633590	1.81677e+07		8484512	22497096	19384116	2.18876e+07	16218105	19994284	22382223	32660114	86678908	30093152		High	High	High	High	High	High	High	High	High	High	High	High	High	High	High	High	6.2543e-06	1.26272e-06	2.50259	3.53	1.61497e-08	7.96178e-05	29.8
FALSE	High	[M].SILVTRPSPAGEELVSR.[L]		1	2	22	A0A4S5AXJ9	A0A4S5AXJ9 [2-18]		0	1811	2.10197e+07	1.42904e+07	21329558	1.0563e+07	9.09967e+06	9.10629e+06	9607006	14621889	10845273	13320930	1.2911e+07	1.00749e+07	32991053	2.07473e+07	26344924		High	High	High	Peak Found	High	High	High	High	High	High	High	High	High	High	High	High	6.2543e-06	1.78622e-05	1.84486	3.49	2.52391e-06	7.96178e-05	29.84
FALSE	High	[R].AEKINALETVTIASKAGDEGK.[L]		1	1	6	P0A7R1	P0A7R1 [69-89]		2	2145.14	4.96693e+06	1.26868e+07	14455702				4246666		2.57227e+06				7.5816e+06	2.13901e+07	20350092		High	High	Peak Found	n/a	n/a	n/a	High	n/a	Peak Found	n/a	n/a	n/a	High	High	Peak Found	High	6.2543e-06	1.37542e-05	1.90999	2.57	1.53048e-06	7.96178e-05	29.81
FALSE	High	[R].INSAKDDAAGQAIANRFTSNIK.[G]		1	2	27	P04949	P04949 [38-59]		2	2305.19	9.4201e+07	80000986	9.21426e+07	6022472			41325034	29416730	35239532	35100580	6861129		120283139	91224908	98974320		High	High	High	High	n/a	n/a	High	High	High	High	Peak Found	n/a	High	High	High	High	6.2543e-06	4.5017e-08	3.32891	6.58	2.83078e-11	7.96178e-05	29.83
FALSE	High	[-].MKKGTVLNSDISSVISR.[L]		1	2	10	A0A4S5ANN2	A0A4S5ANN2 [1-17]		2	1835.01	6.98308e+06	5.52263e+06	8.33153e+06				7.64235e+06	10660170	12645766	6.23311e+06			19196848	15361195	4.83559e+06		High	Peak Found	High	High	n/a	n/a	Peak Found	High	High	High	n/a	n/a	High	High	High	High	6.2543e-06	2.51222e-06	2.33206	4.77	5.98384e-08	7.96178e-05	29.79
FALSE	High	[K].DKTYHYYSLPLAAK.[S]		2	2	10	A0A4S5APA7; P25516	A0A4S5APA7 [17-30]; P25516 [17-30]		1	1669.86	35187988	3.23718e+07	27725208	1.72132e+07	1.37758e+07	18830860	7.36916e+06	6.31661e+06	5.39421e+06	8.22964e+06	5480431	7.27785e+06	24344166	19324626	22019212	Shared	High	High	High	Peak Found	High	High	Peak Found	Peak Found	Peak Found	Peak Found	Peak Found	High	High	High	High	High	6.2543e-06	4.33714e-06	2.19665	4.53	1.69298e-07	7.96178e-05	30.08
FALSE	High	[R].VPYVGVDKDNLAEFSKK.[-]		1	1	80	A0A6D2VZX9	A0A6D2VZX9 [316-332]		2	1909.01	121223144	86182264	127520352	59266024	42824324	54918884	38196464	65445804	64295708	39868684	38594504	34743452	112343032	101675848	112698360		High	High	High	High	High	High	High	High	High	High	High	High	High	High	High	High	6.2543e-06	1.88758e-06	2.40293	5.03	3.47206e-08	7.96178e-05	29.87
FALSE	High	[R].GIKREEIERGQVLAKPGTIKPHTKFESEVYILSK.[D]		2	3	23	P0CE48; P0CE47	P0CE48 [281-314]; P0CE47 [281-314]		4	3881.16	49357114	56823870	47510256				42047631		16284797	1.22455e+07			109284932	110808084	107323224	Shared	High	High	High	n/a	n/a	n/a	High	High	High	Peak Found	n/a	n/a	High	High	High	High	6.2543e-06	3.01709e-07	2.85741	4.45	1.05836e-09	7.96178e-05	29.77
FALSE	High	[R].LENGDDYFAVNPK.[G]		1	2	101	P0A9D2	P0A9D2 [37-49]		0	1481.69	5.75793e+07	6.82623e+07	5.09119e+07	5.97011e+07	4.11167e+07	3.88936e+07	74503671	54496306	5.97582e+07	71677889	7.8307e+07	1.09094e+08	274465312	331979424	312869632		High	High	High	High	High	High	High	High	High	High	High	High	High	High	High	High	6.2543e-06	7.77111e-06	2.05192	3.8	5.14528e-07	7.96178e-05	29.44
FALSE	High	[R].SSRVPTGATTQDAEVDDAKYGFVASGTLNPQKAR.[V]		2	2	44	A0A4S5B1B5; P00805	A0A4S5B1B5 [292-325]; P00805 [292-325]		3	3537.76	2.69755e+08	2.04946e+08	257996988	1.08489e+08			256778693	310354516	3.09074e+08	356271444	2.40348e+08	21922900	804456170	896804210	711211156	Shared	High	High	High	High	n/a	n/a	High	High	High	High	High	High	High	High	High	High	6.2543e-06	4.90638e-09	3.87826	7.29	4.16394e-13	7.96178e-05	29.94
FALSE	High	[K].TRTQQIEELQKEWTQPR.[W]		1	1	31	P0A9G6	P0A9G6 [3-19]		2	2171.12	194230908	177699567	177455728	6.32052e+06	1.07187e+06	4.14876e+06	8630719	1.17301e+07	5.69206e+06	4.65527e+06			52215060	32847597	17412488		High	High	High	Peak Found	Peak Found	Peak Found	High	High	High	Peak Found	n/a	n/a	Peak Found	High	Peak Found	High	6.2543e-06	8.66382e-07	2.59596	5.14	7.88352e-09	7.96178e-05	30.16
FALSE	High	[K].IAEAAVVGIPHNIK.[G]		1	2	97	P27550	P27550 [542-555]		0	1431.83	464017280	342310456	462425992	304083372	222125748	237206840	361466872	444330000	388752800	647716624	535491536	499038208	813746944	883378944	928220848		High	High	High	High	High	High	High	High	High	High	High	High	High	High	High	High	6.2543e-06	1.31687e-06	2.49218	3.35	1.74939e-08	7.96178e-05	30.02
FALSE	High	[K].NLDAGKAGVEVDDRGFIRVDKQLR.[T]		1	1	17	P0A9P0	P0A9P0 [279-302]		4	2671.43	167850012	118740971	145018186	23181625		2.11694e+06	113968747	109129480	108102543	74020238	1.30646e+07	4.40646e+06	290969646	250483488	205216740		High	High	High	Peak Found	n/a	Peak Found	High	High	High	High	High	Peak Found	Peak Found	High	High	High	6.2543e-06	4.98608e-06	2.16206	3.45	2.20815e-07	7.96178e-05	29.72
FALSE	High	[R].VAQIRQQIEEATSDYDREKLQERVAK.[L]		1	1	35	P0A6F5	P0A6F5 [346-371]		4	3103.61	83417924	58608505	95361610	2.38973e+07			102074544	1.26814e+08	117182338	104120234	40487305		174907406	1.75582e+08	209105512		High	High	High	High	n/a	n/a	High	High	High	High	High	n/a	High	High	High	High	6.2543e-06	1.48338e-06	2.46267	5.28	2.19442e-08	7.96178e-05	29.77
FALSE	High	[R].RYGTVPHSGFGLGFER.[L]		1	1	7	P0A8M0	P0A8M0 [425-440]		1	1779.89	7030968	7.46092e+06	7935097	4.82808e+06	4.51646e+06	2971658		1.4887e+06		1.28622e+06	2.11868e+06	2.22831e+06	6.57628e+06	7.72293e+06			High	High	High	Peak Found	Peak Found	Peak Found	n/a	Peak Found	n/a	Peak Found	Peak Found	High	High	High	High	High	6.2543e-06	0.000103443	1.39707	2.45	7.86429e-05	7.96178e-05	29.72
FALSE	High	[R].NVYIKEAFDTGVR.[Y]		1	1	46	P0A853	P0A853 [152-164]		1	1511.79	48601476	4.83391e+07	40774944	8.87047e+06	1.42174e+07	7.4873e+06	2.01204e+07	1.48525e+07	1.61957e+07	19274684	1.329e+07	1.53101e+07	29006291	5.00897e+07	4.14494e+07		High	High	High	High	High	High	High	High	High	High	High	High	High	High	High	High	6.2543e-06	4.30225e-05	1.62421	3.08	1.37424e-05	7.96178e-05	30.19
FALSE	High	[R].MPEEVEELEQQR.[R]		1	2	66	P10408	P10408 [833-844]		0	1516.69	2.311e+07	2.59624e+07	22198053	35540053	1.93911e+07	19167608	3.10382e+07	32829315	37631926	56623603	5.32477e+07	5.25292e+07	84454064	92655848	68510164		High	High	Peak Found	High	High	High	High	High	High	High	High	High	High	High	High	High	6.2543e-06	8.13848e-06	2.04045	3.6	5.61912e-07	7.96178e-05	29.74
FALSE	High	[R].MPEEVEELEQQR.[R]	1xOxidation [M1]	1	2	5	P10408	P10408 [833-844]		0	1532.69										2.0877e+06	1.43789e+06		13238620	9589188	8848207		n/a	n/a	n/a	n/a	n/a	n/a	n/a	n/a	n/a	Peak Found	Peak Found	n/a	High	High	High	High	6.2543e-06	2.03625e-05	1.81216	3.62	3.24449e-06	7.96178e-05	24.15
FALSE	High	[K].EAPLAIELDHDKVMNMQAK.[A]		1	1	80	P68919	P68919 [35-53]		1	2153.07	439891060	356392998	418500898	191290836	141777699	133272395	237079290	250451430	261107432	317938748	308535198	269511842	619536000	581962976	654337608		High	High	High	High	High	High	High	High	High	High	High	High	High	High	High	High	6.2543e-06	1.679e-08	3.57335	5.81	4.33069e-12	7.96178e-05	34.09
FALSE	High	[K].EAPLAIELDHDKVMNMQAK.[A]	1xOxidation [M]	1	1	32	P68919	P68919 [35-53]		1	2169.07	48814258	40225063	4.91064e+07	12818768	1.64668e+07	11163467	27509091	3.5071e+07	25817631	42193643	43774339	28899378	111614736	118868530	96592262		High	High	High	High	High	High	High	High	High	High	High	Peak Found	High	High	High	High	6.2543e-06	2.71149e-07	2.88388	4.73	8.63654e-10	7.96178e-05	30.14
FALSE	High	[K].EAPLAIELDHDKVMNMQAK.[A]	2xOxidation [M14; M16]	1	1	9	P68919	P68919 [35-53]		1	2185.06				3.64963e+06	1.78942e+06		2787224	3888997	6.81139e+06	3.61024e+06	2.62386e+06	3.98954e+06	17588942	24225346	29564018		n/a	n/a	n/a	Peak Found	Peak Found	n/a	Peak Found	High	High	Peak Found	Peak Found	Peak Found	High	High	High	High	6.2543e-06	1.16147e-05	1.95206	3.06	1.1079e-06	7.96178e-05	26.9
FALSE	High	[R].IQIAEQSQLAPASVTK.[I]		1	1	23	P0AF20	P0AF20 [36-51]		0	1683.93	19199706	16476065	24294900	23210136	22636571	26536629	19015598	21388032	18637512	34164276	27238830	24809292	104775552	101435576	120108264		High	High	High	High	High	High	High	High	High	High	High	High	High	Peak Found	High	High	6.2543e-06	8.67653e-07	2.5956	3.4	7.90534e-09	7.96178e-05	29.86
FALSE	High	[K].EAKDLVESAPAALKEGVSKDDAEALKK.[A]		1	1	4	A0A6D2XN30	A0A6D2XN30 [83-109]		4	2812.49	2.85749e+07	24710493	34845712	2.68662e+06	3.8988e+06	7.54986e+06		2.15793e+06		4874080	5718188	3.91633e+06		8.96935e+06	6.26404e+06		High	High	High	Peak Found	Peak Found	Peak Found	n/a	Peak Found	n/a	Peak Found	Peak Found	Peak Found	n/a	Peak Found	Peak Found	High	6.2543e-06	2.84179e-05	1.72873	3.32	6.15789e-06	7.96178e-05	29.69
FALSE	High	[R].IRAVLVAGGVEAEKLDKLPRDR.[W]		1	1	10	P0A8V2	P0A8V2 [975-996]		4	2405.4	3.75727e+06								6.56052e+06								High	n/a	High	n/a	n/a	n/a	High	n/a	High	n/a	n/a	n/a	High	High	High	High	6.2543e-06	2.20633e-05	1.79212	3.88	3.78435e-06	7.96178e-05	29.84
FALSE	High	[R].AVEDLVNTQIR.[R]		1	1	47	P00957	P00957 [611-621]		0	1257.68	79104486	54452237	6.02023e+07	33481691	29596102	32846251	5.9385e+07	42214505	5.22034e+07	4.47026e+07	43982932	5.91149e+07	60468656	74370056	87690024		High	High	High	High	High	High	High	High	High	High	High	High	High	High	High	High	6.2543e-06	4.43003e-05	1.61679	3.46	1.45483e-05	7.96178e-05	29.94
FALSE	High	[R].YKQEQTPLAVIAGKEYGSGSSR.[D]		2	2	24	A0A4S5APA7; P25516	A0A4S5APA7 [757-778]; P25516 [757-778]		2	2369.21	13470888	11270846	13194276	6300167	5866042	10238900	4555687	4635096	3.9899e+06	10056166	6.47269e+06	8887844	25697918	18645224	35635248	Shared	High	High	High	High	High	High	High	High	Peak Found	High	Peak Found	High	Peak Found	High	High	High	6.2543e-06	1.03889e-06	2.55095	5.45	1.11392e-08	7.96178e-05	30.31
FALSE	High	[R].RIMGKASFVTLQDVGGR.[I]		2	3	3	A0A4S5B161; P0A8N5	A0A4S5B161 [78-94]; P0A8N5 [78-94]		2	1835							2.20315e+06	7.177e+06	6.3705e+06	6.61421e+06			9290725	9539567	9565072	Shared	High	n/a	n/a	n/a	n/a	n/a	Peak Found	High	High	Peak Found	n/a	n/a	Peak Found	Peak Found	Peak Found	High	6.2543e-06	2.09287e-05	1.80531	4.12	3.41976e-06	7.96178e-05	30.11
FALSE	High	[R].LTDTPAIVSTDADEMSTQMAK.[L]		1	1	141	P0A6Z3	P0A6Z3 [532-552]		0	2225.03	279351314	275929701	243716960	1.64676e+08	9.1371e+07	127420402	185617996	178670530	211270794	1.92188e+08	147573324	141053300	494750592	550705640	577770064		High	High	High	High	High	High	High	High	High	High	High	High	High	High	High	High	6.2543e-06	4.50574e-07	2.75801	4.26	2.27085e-09	7.96178e-05	36.87
FALSE	High	[R].LTDTPAIVSTDADEMSTQMAK.[L]	1xOxidation [M]	1	1	56	P0A6Z3	P0A6Z3 [532-552]		0	2241.03	19867051	1.24279e+07	1.72748e+07	1.7682e+07	2.94424e+07	2.88242e+07	2.7767e+07	20412503	3.47843e+07	3.38248e+07	3.74171e+07	45173246	114230038	124168025	77413361		High	High	High	High	High	High	High	High	High	High	High	High	High	High	High	High	6.2543e-06	9.17456e-07	2.58176	5.58	8.79195e-09	7.96178e-05	29.93
FALSE	High	[R].LTDTPAIVSTDADEMSTQMAK.[L]	2xOxidation [M15; M19]	1	1	13	P0A6Z3	P0A6Z3 [532-552]		0	2257.02							3.66295e+06	3.48471e+06	1.73075e+06	4.79904e+06	5.40558e+06	4.80029e+06	15735166	2.21644e+07	1.61957e+07		n/a	n/a	n/a	n/a	n/a	n/a	Peak Found	High	High	High	High	High	High	High	High	High	6.2543e-06	3.67996e-07	2.80818	4.21	1.5447e-09	7.96178e-05	26.96
FALSE	High	[K].ALDFIAERENQQ.[-]		1	1	31	P04805	P04805 [460-471]		1	1433.7	95571854	119172845	1.16057e+08	1.6078e+07	17501996	2.62245e+07	13194593	8636422	7637434		3.71423e+06	5.87532e+06	20535808	24285574	22035580		High	High	High	High	High	High	High	Peak Found	High	n/a	High	Peak Found	High	High	Peak Found	High	6.2543e-06	4.36155e-05	1.62074	3.97	1.41136e-05	7.96178e-05	30.42
FALSE	High	[R].QQMLPNTNGGMLNSNRNPDSSLNQQHMLPERR.[N]		1	2	5	P0ADX7	P0ADX7 [93-124]		2	3677.74	14741584	17422626	14117080	9078288	13629077	10740855											High	High	High	Peak Found	Peak Found	High	n/a	n/a	n/a	n/a	n/a	n/a	n/a	n/a	n/a	High	6.2543e-06	2.32792e-05	1.7787	4.25	4.19522e-06	7.96178e-05	29.82
FALSE	High	[R].LAEPINLADAQK.[H]		1	2	40	P37177	P37177 [81-92]		0	1282.7	23303633	1.94014e+07	22980456	17181286	1.53427e+07	1.66482e+07	14503616	14453043	13504355	21068732	16762067	18653880	55077092	64676368	56932344		High	High	High	High	High	High	High	High	High	High	High	High	High	High	High	High	6.2543e-06	1.66302e-05	1.86269	3.23	2.2009e-06	7.96178e-05	30.1
FALSE	High	[K].HNLPHNSLNFVFHGGSGSTAQEIK.[D]		1	1	28	A0A4S5B4E4	A0A4S5B4E4 [253-276]		0	2591.27	28479212	2.27219e+07	27491636	10904377	5.78993e+06	7874451	10720748	21982714	20649238	11839896	11917643	13967788	44149662	10677853	21520352		High	High	High	High	High	High	High	High	High	High	High	High	High	High	High	High	6.2543e-06	9.84564e-10	4.27632	6.75	1.95769e-14	7.96178e-05	29.96
FALSE	High	[R].SASIRIPVVSSPK.[A]		1	1	28	P0A9C5	P0A9C5 [341-353]		1	1340.79	110940508	76123360	85264108	37541410			126335964	106806264	108802444	119695712	52721934	12555947	287081288	281028192	242475384		High	High	High	High	n/a	n/a	High	High	High	High	High	High	High	High	High	High	6.2543e-06	9.13014e-05	1.43025	2.8	6.09534e-05	7.96178e-05	30.17
FALSE	High	[K].QSPNTMSDMAAFEK.[L]		1	1	6	P0ABJ1	P0ABJ1 [240-253]		0	1556.67	19166740	8.67382e+06	1.72955e+07	5.99689e+06	2.86405e+06	4.55331e+06	5.40757e+06	2.21933e+06	2.67751e+06	5.91606e+06	4.14108e+06	4.83758e+06	25346920	25615496	28765754		High	High	High	Peak Found	Peak Found	Peak Found	Peak Found	Peak Found	Peak Found	High	Peak Found	Peak Found	High	High	Peak Found	High	6.2543e-06	2.17234e-05	1.796	3.66	3.67324e-06	7.96178e-05	23.89
FALSE	High	[R].VPEQYQQEHVQGAINIPLKEVKER.[I]		1	2	15	A0A6D2VS70	A0A6D2VS70 [28-51]		2	2832.5	99471569	8.48941e+07	87650531	82303493	1.0858e+08	9.87345e+07	36663956	2.74213e+07	20737206	8.9908e+06	7.10137e+06	3.26144e+06			8975537		High	High	High	High	High	High	Peak Found	High	High	Peak Found	Peak Found	Peak Found	n/a	n/a	Peak Found	High	6.2543e-06	6.84977e-09	3.79556	6.56	7.85882e-13	7.96178e-05	29.98
FALSE	High	[K].IADGQQKQENQIKAVR.[S]		1	2	7	A0A6D2W5C1	A0A6D2W5C1 [58-73]		2	1825.99			2.93291e+06	1125453			4.9869e+06	5.9104e+06	4756372	3.54057e+06			13929626	8327577	6895988		n/a	n/a	Peak Found	Peak Found	n/a	n/a	High	Peak Found	High	Peak Found	n/a	n/a	High	High	High	High	6.2543e-06	2.07896e-06	2.37899	3.43	4.17293e-08	7.96178e-05	13.31
FALSE	High	[R].HYGALQGLNKAETAEKYGDEQVKQWR.[R]		1	1	29	A0A4S5ATD1	A0A4S5ATD1 [91-116]		3	3019.5	55337900	36442425	50885756	9037844			57943478	36440116	33266127	25448721			137688308	87581184	102771060		High	High	High	High	n/a	n/a	High	High	High	High	n/a	n/a	High	High	High	High	6.2543e-06	4.37465e-11	5.04805	6.61	5.21886e-17	7.96178e-05	29.77
FALSE	High	[K].APVVVPAGVDVK.[I]		1	1	75	A0A6D2X0P3	A0A6D2X0P3 [7-18]		0	1150.68	471865696	378495616	449684384	362120912	335268400	3.42246e+08	351437056	379552512	340442368	428598624	359075584	323606240	953299008	984126400	1017052160		High	High	High	High	High	High	High	High	High	High	High	High	High	High	High	High	6.2543e-06	6.00051e-06	2.11611	2.76	3.14267e-07	7.96178e-05	30.13
FALSE	High	[R].GQVLAKPGTIKPHTKFESEVYILSKDEGGR.[H]		2	3	52	P0CE48; P0CE47	P0CE48 [290-319]; P0CE47 [290-319]		2	3284.76	1075515576	837374268	845147780	141926746	79639628	104810399	537537692	256527903	376900430	247563911	74829544	65195978	1535305324	1126843952	1122640468	Shared	High	High	High	High	High	High	High	High	High	High	Peak Found	Peak Found	High	High	High	High	6.2543e-06	3.60588e-09	3.95459	5.62	2.31686e-13	7.96178e-05	29.99
FALSE	High	[R].MFSVDPATHLAR.[E]		1	2	4	A0A4S5AZ20	A0A4S5AZ20 [118-129]		0	1344.67	5.02872e+06	3464956	4348299										8.35477e+06	5719595	9086154		High	Peak Found	High	n/a	n/a	n/a	n/a	n/a	n/a	n/a	n/a	n/a	High	Peak Found	High	High	6.2543e-06	0.000119083	1.35911	2.6	0.000105259	7.96178e-05	29.99
FALSE	High	[K].TGTAVVRSSRVPTGATTQDAEVDDAKYGFVASGTLNPQKAR.[V]		1	1	9	P00805	P00805 [285-325]		4	4222.15	7347489	19637888	8098243	1.58958e+07					29936531	27752665	35081915			27599602	6977685		High	High	High	Peak Found	n/a	n/a	n/a	High	High	Peak Found	High	n/a	n/a	High	Peak Found	High	6.2543e-06	5.27404e-07	2.71898	4.91	3.06462e-09	7.96178e-05	29.88
FALSE	High	[K].DLEHPIEVPVGK.[A]		1	1	41	A0A4S5AX60	A0A4S5AX60 [71-82]		0	1332.72	38116034	35186625	33319510	1.15771e+07	5.81461e+06	9.12504e+06	9.16734e+06	12149092	13212431	23292495	14927275	11803070	70247396	66622626	78639388		High	High	High	High	High	High	High	High	High	High	High	High	High	High	High	High	6.2543e-06	1.52284e-05	1.88463	3.27	1.85959e-06	7.96178e-05	30.01
FALSE	High	[K].KIQAQYPQEVITTVR.[G]		1	2	26	A0A4S5AR99	A0A4S5AR99 [200-214]		1	1773.99	14577138	6.06118e+06	1.25833e+07	8917018	7189063	7.4459e+06	7.29495e+06	10345627	8.47753e+06	12618286	1.25686e+07	11711711	27647640	27593779	23086290		High	High	High	High	High	High	High	High	High	High	High	High	High	High	High	High	6.2543e-06	5.81027e-07	2.69498	4.6	3.68494e-09	7.96178e-05	29.98
FALSE	High	[R].ALGLNDELAHSSIR.[F]		1	1	120	P0A6B7	P0A6B7 [341-354]		0	1495.79	107077321	94216208	9.25404e+07	114454244	99084011	89343740	71555494	87990134	84945876	115684948	98859943	104676564	327126328	371179600	339019480		High	High	High	High	High	High	High	High	High	High	High	High	High	High	High	High	6.2543e-06	5.56251e-07	2.70579	4.9	3.39135e-09	7.96178e-05	30
FALSE	High	[R].GLSGVSDISYDTVVAR.[S]		1	1	6	P0A6W0	P0A6W0 [144-159]		0	1638.83	3.29639e+06		2.51239e+06			2162538	2.1022e+06	2.26685e+06	2.18174e+06	2.32998e+06	3.3503e+06		12869345	11313017	12797250		Peak Found	n/a	Peak Found	n/a	n/a	Peak Found	High	High	Peak Found	High	High	n/a	High	High	Peak Found	High	6.2543e-06	5.14926e-06	2.15407	3.98	2.3479e-07	7.96178e-05	35.96
FALSE	High	[R].LIGHHIADEQVTDILRR.[L]		1	2	8	A0A4S5AZL3	A0A4S5AZL3 [416-432]		1	1986.09	50886929	33524183	53731392	1.18077e+07		9452189							4.25321e+06	6.87363e+06	6.33632e+06		High	High	High	High	n/a	Peak Found	n/a	n/a	n/a	n/a	n/a	n/a	Peak Found	Peak Found	Peak Found	High	6.2543e-06	7.28561e-08	3.20959	3.9	7.07795e-11	7.96178e-05	29.66
FALSE	High	[R].QGQELYKEMQKR.[G]		1	1	5	P02924	P02924 [140-151]		2	1537.78	8.09169e+06	6.23825e+06	7.25309e+06										1.58415e+06	1.8754e+06	1.51305e+06		Peak Found	High	High	n/a	n/a	n/a	n/a	n/a	n/a	n/a	n/a	n/a	Peak Found	Peak Found	Peak Found	High	6.2543e-06	8.32773e-05	1.45445	2.54	5.06156e-05	7.96178e-05	16.13
FALSE	High	[K].GADVLVLTSGQTDNK.[I]		1	2	68	A0A6D2VZH6	A0A6D2VZH6 [66-80]		0	1517.78	1.84613e+08	172468746	1.95971e+08	48582335	28724034	35528875	16574230	27775645	31674006	21840805	2.43836e+07	2.25979e+07	43034504	5.41098e+07	56929348		High	High	High	High	High	High	High	High	High	High	High	High	High	High	High	High	6.2543e-06	5.51148e-06	2.1372	4.02	2.6727e-07	7.96178e-05	30.12
FALSE	High	[K].RMGHAGAIIAGGKGTADEKFAALEAAGVK.[T]		1	1	40	P0AGE9	P0AGE9 [244-272]		3	2797.48	301487130	251904812	312681272	57072077	4.34426e+07	4.92706e+07	125023700	9.76341e+07	118022138	130541386	8.3075e+07	7.45439e+07	262794397	203535968	193604564		High	High	High	High	High	High	High	High	High	High	High	High	High	High	High	High	6.2543e-06	2.74517e-09	4.02218	7.77	1.37863e-13	7.96178e-05	29.93
FALSE	High	[K].TGVSNTLENEFK.[G]		1	1	175	P0AEU7	P0AEU7 [40-51]		0	1338.65	686031448	6.87511e+08	635378208	290980967	225785078	171749114	2.34482e+08	271435490	257400746	4.39112e+08	416468599	381107321	8.70205e+08	9.05359e+08	1027186432		High	High	High	High	High	High	High	High	High	High	High	High	High	High	High	High	6.2543e-06	6.55713e-06	2.09409	3.86	3.72176e-07	7.96178e-05	29.96
FALSE	High	[K].VIVEGINLVKK.[H]		1	1	55	A0A4S5AQD2	A0A4S5AQD2 [34-44]		1	1211.77	121130932	95445884	104963072	37840186	40288558	38453880	62577258	55726418	55543580	53177530	39619980	35759784	151843488	134046284	144372592		High	High	High	High	High	High	High	High	High	High	High	High	High	High	High	High	6.2543e-06	6.51282e-05	1.51832	2.34	3.09924e-05	7.96178e-05	30.13
FALSE	High	[R].DKGLLTAFAEGKDIHR.[A]		1	1	11	P00582	P00582 [720-735]		2	1770.95	23316737	1.82913e+07	23880714	5.24255e+06	3.64031e+06	4.43033e+06	4.66085e+06	7.77094e+06	4.16194e+06	6.51479e+06	2.83146e+06	3.69495e+06	1.57311e+07	9752085	1.29106e+07		High	High	High	Peak Found	Peak Found	Peak Found	Peak Found	High	Peak Found	High	Peak Found	High	High	Peak Found	High	High	6.2543e-06	7.12129e-06	2.0736	4	4.35606e-07	7.96178e-05	30.17
FALSE	High	[K].GTADEKFAALEAAGVK.[T]		1	1	118	P0AGE9	P0AGE9 [257-272]		1	1577.82	193978980	189934457	251053666	7.24642e+07	6.38508e+07	4.51775e+07	5.87646e+07	60075795	5.62767e+07	1.23826e+08	121625609	82210673	370921808	377086128	360677648		High	High	High	High	High	High	High	High	High	High	High	High	High	High	High	High	6.2543e-06	2.44942e-07	2.90907	5.77	7.11732e-10	7.96178e-05	30.24
FALSE	High	[R].LDSAVTNLNNTTTNLSEAQSR.[I]		1	2	73	P04949	P04949 [435-455]		0	2249.1	1.42436e+08	152732392	1.48566e+08	128520859	80078019	98699669	89277104	101829145	99558720	89383250	115850262	113207484	296093024	348371328	346533600		High	High	High	High	High	High	High	High	High	High	High	High	High	High	High	High	6.2543e-06	1.69579e-07	3.0002	5.49	3.53464e-10	7.96178e-05	29.97
FALSE	High	[R].VAQIRQQIEEATSDYDREKLQER.[V]		1	1	26	P0A6F5	P0A6F5 [346-368]		3	2805.41	76163124	19257415	5.1371e+07	2.45754e+07			101910542	97643890	72424972	98945784	33621255		248691068	197323750	231480832		High	High	High	High	n/a	n/a	High	High	High	High	High	n/a	High	High	High	High	6.2543e-06	1.32741e-06	2.4902	3.66	1.7762e-08	7.96178e-05	29.84
FALSE	High	[K].SAFDEFSTPAAR.[K]		1	1	49	P0AC59	P0AC59 [108-119]		0	1298.6	177876418	161612244	160417655	3.28009e+07	1.12863e+07	2.67471e+07	2.54013e+07	2.22857e+07	27062709	21201122	8.58986e+06	8.86723e+06	105109896	97420552	120757344		High	High	High	High	High	High	High	High	High	High	High	High	High	High	High	High	6.2543e-06	5.06217e-05	1.58288	2.61	1.88764e-05	7.96178e-05	30.18
FALSE	High	[R].FGVEDGSVEGLR.[A]		1	1	200	A0A6D2XDS4	A0A6D2XDS4 [256-267]		0	1264.62	5.77899e+08	4.52398e+08	502443210	460347170	340699070	3.43392e+08	370984797	572983241	437353363	6.28351e+08	6.97529e+08	5.56209e+08	943808640	1.03561e+09	1078070912		High	High	High	High	High	High	High	High	High	High	High	High	High	High	High	High	6.2543e-06	6.57784e-06	2.09331	3.36	3.74412e-07	7.96178e-05	30.37
FALSE	High	[K].TLAEGQRVEFEITNGAK.[G]		1	1	119	P0A972	P0A972 [43-59]		1	1862.96	1.68904e+08	187031648	1.51854e+08	1.21225e+08	1.05956e+08	7.52058e+07	46524303	54679816	55026131	3.31648e+07	3.94689e+07	2.20576e+07	47489643	6.22121e+07	5.80806e+07		High	High	High	High	High	High	High	High	High	High	High	High	High	High	High	High	6.2543e-06	1.58594e-07	3.0168	5.31	3.11153e-10	7.96178e-05	30.21
FALSE	High	[K].EHLAAMDYLR.[Q]		1	2	12	P10408	P10408 [777-786]		0	1218.59	1.64519e+07	18299786	18638212	4.37891e+06	2.07489e+06	5.52353e+06	1.25802e+06	3.9019e+06	4.52618e+06	4.99992e+06	4.74854e+06	2780927	10185004	14369837	16956758		High	High	High	Peak Found	Peak Found	High	Peak Found	Peak Found	Peak Found	High	Peak Found	High	Peak Found	High	High	High	6.2543e-06	6.24295e-05	1.52921	2.77	2.85057e-05	7.96178e-05	30.42
FALSE	High	[R].YFATGAATPGAANADATFK.[V]		1	2	6	P04128	P04128 [160-178]		0	1844.88	6.63371e+06	4.73233e+06	5024521		3.56781e+06	3.71392e+06	3.26103e+06	2.70928e+06	3.48797e+06	3004521	4904287	6.80672e+06	28581074	28876962	33319584		High	Peak Found	Peak Found	n/a	Peak Found	Peak Found	Peak Found	Peak Found	Peak Found	Peak Found	High	High	High	High	High	High	6.2543e-06	6.56821e-07	2.66459	3.26	4.65371e-09	7.96178e-05	30.04
FALSE	High	[R].GGTPYGATTIAGGDGSRQPSQEELSIAR.[Y]		1	1	57	A0A4S4P1N1	A0A4S4P1N1 [156-183]		1	2776.35	176569996	1.61003e+08	153552745	9.15962e+07	173550167	151198855	1.54948e+08	141419203	134153195	144814869	169384958	1.45987e+08	160137984	221747248	136495568		High	High	High	High	High	High	High	High	High	High	High	High	High	High	High	High	6.2543e-06	2.20831e-05	1.79189	3.84	3.79104e-06	7.96178e-05	30.12
FALSE	High	[K].LHLAQSLANGTPYVNR.[N]		1	2	15	P46118	P46118 [68-83]		0	1753.93	1.23526e+07		2.59461e+06	4.64793e+06	2.33245e+06	4.25347e+06	6.4868e+06	8.27125e+06	1.03549e+07	8.78661e+06	3.61064e+06	7.32534e+06	4.09116e+07	1.54269e+07	12473278		High	High	High	Peak Found	Peak Found	Peak Found	High	High	High	High	High	High	High	High	High	High	6.2543e-06	4.72577e-06	2.17536	4.02	1.99372e-07	7.96178e-05	30.06
FALSE	High	[R].QIYEHGVPQAPLAVTGETEK.[T]		1	2	46	P0AES6	P0AES6 [143-162]		0	2167.1	55999679	34955933	64986348	36372761	3.05785e+07	3.28196e+07	72026271	79426804	77198904	123983336	102018856	89061359	173543568	212602320	223893240		High	High	High	High	High	High	High	High	High	High	High	High	High	High	High	High	6.2543e-06	2.37763e-08	3.48713	5.45	8.39751e-12	7.96178e-05	30.2
FALSE	High	[M].SEQHAQGADAVVDLNNELK.[T]		1	1	42	A0A4S5B161	A0A4S5B161 [2-20]		0	2037.98	54183706	5.54408e+07	56747686	46276216	4.31794e+07	47646596	15150765	1.4358e+07	16985618	1.38419e+07	16975200	1.70542e+07	39414991	38827345	46157145		High	High	High	High	High	High	High	High	High	High	High	High	High	High	High	High	6.2543e-06	8.30182e-09	3.74791	6.11	1.13318e-12	7.96178e-05	30.07
FALSE	High	[K].KVLESAIANAEHNDGADIDDLK.[V]		1	1	66	P61175	P61175 [49-70]		1	2338.15	56086316	45386609	5.91481e+07	41446819	34592743	59981182	91169597	9.5459e+07	106813302	161589989	1.27167e+08	9.07052e+07	397993460	470945120	338194992		High	High	High	High	High	High	High	High	High	High	High	High	High	High	High	High	6.2543e-06	1.65764e-10	4.71789	6.74	6.58948e-16	7.96178e-05	30.79
FALSE	High	[K].LGINPDFYEKR.[D]		1	1	36	A0A4S5ARF6	A0A4S5ARF6 [652-662]		1	1351.7	33765435	2.445e+07	32027784	1.11069e+07	7916642	10608084	8763052	1.39773e+07	14141729	20387133	9031023	1.03897e+07	47771768	64319726	57098446		High	High	High	High	High	High	High	High	High	High	High	High	High	High	High	High	6.2543e-06	8.28779e-05	1.45571	3.38	5.01282e-05	7.96178e-05	30.3
FALSE	High	[K].ALKAPVPVYAHVSMINGDDGKK.[L]		1	2	44	P04805	P04805 [216-237]		2	2310.23	212415628	193673412	213901500	124860214	113940146	117772410	115879554	125173870	111395950	106521794	92664771	78355301	138005950	127717412	136960446		High	High	High	High	High	High	High	High	High	High	High	High	High	High	High	High	6.2543e-06	1.2564e-07	3.07453	5.63	1.99715e-10	7.96178e-05	30.25
FALSE	High	[K].LVDKVIGITNEEAISTARR.[L]		1	1	24	P0ABK5	P0ABK5 [243-261]		2	2085.17	34107424	19693891	27194893	2.7146e+06			19040359	13249091	15617093	16778179			83479676	46717570	52480056		High	High	High	High	n/a	n/a	High	High	High	High	n/a	n/a	High	High	High	High	6.2543e-06	1.00996e-06	2.55795	2.64	1.05561e-08	7.96178e-05	30.07
FALSE	High	[K].VTAVEAKEDGIYVTMEGK.[K]		1	1	91	P0A9P0	P0A9P0 [238-255]		1	1939.97	1.01748e+08	67183676	9.26756e+07	7.59222e+07	5.06808e+07	5.51122e+07	7.52461e+07	5.65688e+07	93662342	41636802	3.04415e+07	1.75528e+07	3.014e+08	273921680	276614758		High	High	High	High	High	High	High	High	High	High	High	High	High	High	High	High	6.2543e-06	1.05513e-07	3.1178	4.78	1.43245e-10	7.96178e-05	30.27
FALSE	High	[K].VTAVEAKEDGIYVTMEGK.[K]	1xOxidation [M15]	1	1	10	P0A9P0	P0A9P0 [238-255]		1	1955.96	3.21664e+06						4.88387e+06	2415860	3.0032e+06		1.39931e+06		1.59931e+07	1.62268e+07	14523080		Peak Found	n/a	n/a	n/a	n/a	n/a	High	Peak Found	High	High	High	n/a	High	High	High	High	6.2543e-06	1.1489e-07	3.0967	4.6	1.68446e-10	7.96178e-05	24.86
FALSE	High	[R].IDMSEFMEKHSVSR.[L]		2	2	48	P63284; A0A7H2C767	P63284 [632-645]; A0A7H2C767 [484-497]		1	1695.78	32242426	31297066	3.13086e+07	2.18023e+07	3.03444e+07	28835722	1.16813e+07	1.22266e+07	6.96386e+06	12732487	13378717	1.58671e+07	23749262	15689458	2.10035e+07	Shared	High	High	High	High	High	High	High	High	High	High	High	High	High	High	High	High	6.2543e-06	4.0256e-05	1.64103	4.15	1.2077e-05	7.96178e-05	30.33
FALSE	High	[R].HLPDKAIDVIDEAGAR.[A]		1	1	37	P0ABH9	P0ABH9 [393-408]		1	1719.9	19581692	2.10165e+07	1.90362e+07	13699799	2.07884e+07	1.99333e+07	1.83705e+07	2.42718e+07	14264309	8902789	12587030	11747558	9760957	12048710	9547205		High	High	High	High	High	High	High	High	High	High	High	High	High	High	High	High	6.2543e-06	2.15969e-06	2.36955	3.92	4.48672e-08	7.96178e-05	30.15
FALSE	High	[R].EKPTWLEVDAGKMEGTFK.[R]		1	1	39	A0A6D2XM56	A0A6D2XM56 [166-183]		1	2066.03	347580920	252469002	363890740	7.04011e+06	3.09647e+07	6.48984e+06	2.75402e+07	2.08812e+07	2.46505e+07	21268340	1.20034e+07		3.73245e+07	4.49052e+07	5.54865e+07		High	High	High	High	High	High	High	High	High	High	High	Peak Found	High	High	High	High	6.2543e-06	1.24923e-07	3.07595	3.46	1.97549e-10	7.96178e-05	38.26
FALSE	High	[R].EKPTWLEVDAGKMEGTFK.[R]	1xOxidation [M13]	1	1	6	A0A6D2XM56	A0A6D2XM56 [166-183]		1	2082.02	20522208	1.44078e+07	20802269	2.70401e+06	3.57594e+06	1.11542e+06											High	High	High	Peak Found	Peak Found	Peak Found	n/a	n/a	n/a	n/a	n/a	n/a	n/a	n/a	n/a	High	6.2543e-06	7.22982e-05	1.49131	3.82	3.81368e-05	7.96178e-05	30.17
FALSE	High	[R].FMGRDEFADGASYLQGK.[K]		1	2	138	P05793	P05793 [22-38]		1	1891.86	385431652	293243099	319075125	177433305	8.92708e+07	106848324	128970500	123974862	180659909	9.69846e+07	8.68485e+07	7.71188e+07	366136342	330825532	343221292		High	High	High	High	High	High	High	High	High	High	High	High	High	High	High	High	6.2543e-06	6.90327e-07	2.65226	4.26	5.11596e-09	7.96178e-05	33.18
FALSE	High	[R].FMGRDEFADGASYLQGK.[K]	1xOxidation [M2]	1	2	5	P05793	P05793 [22-38]		1	1907.86																No Quan Values	High	n/a	n/a	n/a	n/a	n/a	n/a	n/a	High	n/a	n/a	n/a	High	High	High	High	6.2543e-06	7.41618e-05	1.4847	4.7	4.01228e-05	7.96178e-05
FALSE	High	[R].HLPHDLVAAFK.[A]		1	2	28	P25519	P25519 [258-268]		0	1247.69	9.30943e+06	11753072	7.73585e+06	9.81264e+06	4785480	7839348	5.47567e+06	7160058	10767337	1.13409e+07	1.06121e+07	5561971	1.09586e+07	1.73575e+07	1.76286e+07		High	High	High	High	High	High	High	High	High	High	High	High	High	High	High	High	6.2543e-06	1.91636e-05	1.82732	4.58	2.88788e-06	7.96178e-05	30.25
FALSE	High	[M].SDYKSTLNLPETGFPMRGDLAKREPGMLAR.[W]		1	2	13	A0A6D2XKT7	A0A6D2XKT7 [2-31]		4	3350.7	88369298	55403510	74704652	13211089			72653888	55720966	75853202	72459604	8573844		102773924	134478472	98518850		High	Peak Found	High	High	n/a	n/a	High	High	Peak Found	High	High	n/a	High	High	Peak Found	High	6.2543e-06	1.3594e-05	1.9129	2.71	1.49665e-06	7.96178e-05	36.84
FALSE	High	[R].GILASIEQQNK.[G]		1	1	17	A0A6D2VT22	A0A6D2VT22 [231-241]		0	1200.66	5.77361e+06	7367702	8709671	5393737	1.57226e+06	2065647			5.85585e+06		3199907	6114964	42024680	47324176	57208600		High	Peak Found	Peak Found	High	High	High	Peak Found	High	High	High	High	High	High	High	High	High	6.2543e-06	0.000101659	1.40172	3.14	7.58842e-05	7.96178e-05	29.81
FALSE	High	[M].TQANLSETLFKPR.[F]		1	2	32	A0A6D2WGA1	A0A6D2WGA1 [2-14]		0	1504.81	18099550	17026996	19325710	23135316	23337625	21009386	20198226	25884990	20452476	25255090	20052484	18610822	66565144	75476408	93203488		High	High	High	High	High	High	High	High	High	High	High	High	High	High	High	High	6.2543e-06	6.9617e-06	2.07923	3.7	4.17171e-07	7.96178e-05	30.39
FALSE	High	[R].VIGAGQVYGLSAR.[G]		1	2	20	P33136	P33136 [159-171]		0	1290.72	52173910	38832145	3.76339e+07	1.31706e+06		1.02468e+06	17770152	8.13854e+06	1.3485e+07	6615617			63801176	43959204	54206860		High	High	High	Peak Found	n/a	Peak Found	High	High	High	Peak Found	n/a	n/a	High	High	High	High	6.2543e-06	2.48956e-05	1.7619	2.98	4.773e-06	7.96178e-05	30.01
FALSE	High	[K].VRENEPFDVALR.[R]		1	1	119	P68679	P68679 [6-17]		1	1444.75	2.86321e+08	360258428	298995184	232489872	226209175	2.18345e+08	247629396	312917169	284024864	453387081	385075625	3.20883e+08	1530372096	1742193216	1258983552		High	High	High	High	High	High	High	High	High	High	High	High	High	High	High	High	6.2543e-06	2.23007e-05	1.78944	3.67	3.86305e-06	7.96178e-05	30.43
FALSE	High	[R].TALKLGMDRDIIVNK.[V]		2	2	16	A0A6D2XDU0; P23843	A0A6D2XDU0 [317-331]; P23843 [317-331]		2	1686.96	5.72362e+07	3.85779e+07	41044049	1.40808e+06		990383	1.63658e+07	1.8034e+07	16957574	6.44184e+06			67975128	46089790	35940644	Shared	High	High	High	Peak Found	n/a	Peak Found	High	High	High	High	n/a	n/a	High	High	High	High	6.2543e-06	2.5553e-06	2.32784	4.22	6.18096e-08	7.96178e-05	30.19
FALSE	High	[R].HVAILGDLQGPK.[I]		1	1	44	A0A4S5B5T1	A0A4S5B5T1 [64-75]		0	1247.71	113734118	78442492	101580948	28931079	1.12683e+07	23030132	35668604	37686851	35433772	37465629	24750888	1.9523e+07	101491178	94647466	110529848		High	High	High	High	High	High	High	High	High	High	High	High	High	High	High	High	6.2543e-06	7.19776e-06	2.07095	2.91	4.44563e-07	7.96178e-05	30.34
FALSE	High	[K].AAGAELVGMEDLADQIK.[K]		1	1	198	P0A7L0	P0A7L0 [89-105]		0	1730.86	434752655	390210498	9.29742e+07	251225168	18354718		2.49441e+07	7.70772e+07	78718889	7.03035e+07	7.60697e+07	3.05011e+07	2.5649e+07	3.44744e+07	2.19868e+07		High	High	High	High	High	High	High	High	High	High	High	High	High	High	High	High	6.2543e-06	1.18056e-07	3.08996	4.85	1.77396e-10	7.96178e-05	44.64
FALSE	High	[K].AAGAELVGMEDLADQIK.[K]	1xOxidation [M9]	1	1	56	P0A7L0	P0A7L0 [89-105]		0	1746.86	26189257	44068544	41311680	5.31686e+07	3.0316e+07	40852672	36190368	3.62271e+07	34661096	5.33167e+07	52787988	2.46348e+07	92538298	161870923	7.24167e+07		High	High	High	High	High	High	High	High	High	High	High	High	High	High	High	High	6.2543e-06	9.84635e-07	2.56425	4.19	1.00575e-08	7.96178e-05	34.45
FALSE	High	[K].SLAAEDSKLVETLKADHDATR.[Q]		1	2	11	A0A6D2X0N5	A0A6D2X0N5 [329-349]		2	2270.16	1.88367e+07	1.4855e+07	2.44845e+07			862235	2.10729e+06						2.90813e+07	8.38772e+06	18639780		High	High	High	n/a	n/a	Peak Found	Peak Found	n/a	n/a	n/a	n/a	n/a	High	High	High	High	6.2543e-06	4.9576e-07	2.73432	4.27	2.72401e-09	7.96178e-05	30.21
FALSE	High	[R].IFEAIMAGKPEEAR.[E]		1	1	37	A0A4S5B1I3	A0A4S5B1I3 [205-218]		0	1561.8	11698169	2.71705e+07	3.03578e+07	25276684	1.3272e+07	2.02866e+07	19939194	2.36769e+07	18750815	2.80567e+07	2.32824e+07	1.59479e+07	85407896	101081708	101736652		High	High	High	High	High	High	High	High	High	High	High	High	High	High	High	High	6.2543e-06	1.16422e-05	1.95147	3.58	1.11293e-06	7.96178e-05	30.42
FALSE	High	[K].MAVAESGMGIVEDK.[V]		1	1	16	A0A4S5ANN7	A0A4S5ANN7 [52-65]		0	1436.68	11701621	9756480	7.75048e+06	15585316	13813737	16141595	2.19023e+07	25538904	25777199	11052133	1.33289e+07	8475059	35546536	44234396	47099864		High	High	High	High	High	High	High	High	Peak Found	High	Peak Found	Peak Found	High	High	High	High	6.2543e-06	6.573e-06	2.09349	3.97	3.73895e-07	7.96178e-05	30.29
FALSE	High	[R].EGAELAFTYQNDKLK.[G]		1	2	189	A0A4S5AUF0	A0A4S5AUF0 [31-45]		1	1726.86	9.36081e+08	5.48487e+08	936783313	5.25205e+08	4.41007e+08	4.34327e+08	5.5342e+08	540476316	629633595	7.20464e+08	6.37169e+08	3.71973e+08	1326548175	1.49883e+09	1448982373		High	High	High	High	High	High	High	High	High	High	High	High	High	High	High	High	6.2543e-06	2.24422e-07	2.93075	4.61	6.02561e-10	7.96178e-05	30.35
FALSE	High	[R].GDVISDGPEAPHDILR.[L]		1	1	76	A0A6D2WUT6	A0A6D2WUT6 [1207-1222]		0	1690.84	57140684	47837490	52811578	93161381	77716458	100863711	83251422	103058428	102028044	122576440	92574792	90738408	261123208	323822528	332555424		High	High	High	High	High	High	High	High	High	High	High	High	High	High	High	High	6.2543e-06	4.63518e-06	2.18016	3.39	1.92156e-07	7.96178e-05	30.2
FALSE	High	[R].LINKEDAVVVDLR.[Q]		1	1	11	P0AG27	P0AG27 [48-60]		1	1483.85	3.36921e+06	8.10646e+06	7.43009e+06	1.44073e+06				2651469	5.54702e+06	7.56298e+06	2.307e+06		1.99583e+07	2.06513e+07	22812018		High	High	High	Peak Found	n/a	n/a	n/a	Peak Found	High	High	Peak Found	High	High	High	High	High	6.2543e-06	2.91641e-06	2.29507	3.62	7.94992e-08	7.96178e-05	30.21
FALSE	High	[R].GYHKPIMLAGGIGNIR.[A]		1	2	7	P15254	P15254 [406-421]		0	1696.93	22974046	12802018	1.80282e+07	5919370			5380129	5.69102e+06	5624246		4.30556e+06						High	High	Peak Found	Peak Found	n/a	n/a	High	High	High	n/a	Peak Found	n/a	High	n/a	n/a	High	6.2543e-06	2.15146e-05	1.79841	4.6	3.60587e-06	7.96178e-05	30.2
FALSE	High	[R].AAVGDALKPFEER.[V]		1	2	33	P08956	P08956 [1080-1092]		0	1402.73	14415621	2.02269e+07	15221418	1.37128e+07	1.05293e+07	1.02664e+07	1.9001e+07	17730361	12754430	20103409	1.86482e+07	16933408	59954918	72950076	66417936		High	High	Peak Found	High	High	High	High	High	High	High	High	High	High	High	High	High	6.2543e-06	5.27715e-06	2.14798	3.69	2.46033e-07	7.96178e-05	30.27
FALSE	High	[R].RADQIQWSAGIEPGDPR.[Y]		1	1	91	P0A9G6	P0A9G6 [130-146]		1	1895.94	1.35887e+09	1141168208	1066897178	1.40037e+08	7.44032e+07	115678609	2.63335e+07	32140172	26388061	1.20493e+07	4296788	3088992	144386596	66966410	9.72975e+07		High	High	High	High	High	High	High	High	High	High	Peak Found	Peak Found	High	High	High	High	6.2543e-06	9.19489e-07	2.58121	3.46	8.82917e-09	7.96178e-05	30.39
FALSE	High	[K].IDEVFIGSCMTNIGHFR.[A]		1	2	56	P36683	P36683 [702-718]		0	1938.92	174296051	135127982	168615203	19293069	56944745	52020358	35420616	121760072	154058770	54335213	29098526	35162474	213349904	209740608	65511352		High	High	High	High	High	High	High	High	High	High	High	High	High	High	High	High	6.2543e-06	4.14499e-07	2.77869	5.19	1.93736e-09	7.96178e-05	47.19
FALSE	High	[K].IDEVFIGSCMTNIGHFR.[A]	1xOxidation [M10]	1	2	2	P36683	P36683 [702-718]		0	1954.91	6.2147e+06	5.82151e+06	5571875			1.97775e+06		3790061	2733349				7.47078e+06	7.04271e+06			High	Peak Found	Peak Found	n/a	n/a	Peak Found	n/a	Peak Found	High	n/a	n/a	n/a	Peak Found	Peak Found	n/a	High	6.2543e-06	5.17454e-05	1.57728	2.67	1.97059e-05	7.96178e-05	39.17
FALSE	High	[R].ELEKLENSLGGIK.[D]		1	1	153	A0A6D2W584	A0A6D2W584 [140-152]		1	1429.79	314139194	298832148	311864944	241728008	144775456	212314628	130399820	172068864	162482218	195360206	1.73502e+08	162318456	305995088	345596336	324789616		High	High	High	High	High	High	High	High	High	High	High	High	High	High	High	High	6.2543e-06	9.31184e-07	2.57808	3.58	9.04399e-09	7.96178e-05	29.99
FALSE	High	[R].LAEVEPALAEVAHK.[L]		1	1	39	A0A6D2WD12	A0A6D2WD12 [172-185]		0	1476.81	66789059	53426612	68855469	3.45049e+07	48928514	5.15172e+07	4.10176e+07	53990751	53113882	45084090	4.36303e+07	3.37017e+07	64702252	63523306	62648362		High	High	High	High	High	High	High	High	High	High	High	High	High	High	High	High	6.2543e-06	2.27986e-06	2.35612	4.06	4.97423e-08	7.96178e-05	30.32
FALSE	High	[R].RVPYMLVCGDKEVESGKVAVR.[T]		1	1	6	A0A6D2WN82	A0A6D2WN82 [589-609]		3	2335.23																No Quan Values	High	High	High	n/a	n/a	n/a	n/a	High	High	n/a	n/a	n/a	n/a	n/a	n/a	High	6.2543e-06	5.88288e-07	2.69191	4.1	3.77286e-09	7.96178e-05
FALSE	High	[K].LMEIAQQQHAQQQTAGADASANNAKDDDVVDAEFEEVKDKK.[-]		1	1	20	P0A6Y8	P0A6Y8 [598-638]		3	4486.11	122716336	92206348	143056748	1.31945e+07	19154142	26510001	9712023	14098916	25057892	6751122	7973091	1.23543e+07					High	High	High	High	High	High	Peak Found	Peak Found	High	High	High	High	High	High	n/a	High	6.2543e-06	3.77478e-08	3.37256	6.44	2.02445e-11	7.96178e-05	30.03
FALSE	High	[K].MAPPQISAEVLKK.[M]		1	1	47	P0A6Y8	P0A6Y8 [110-122]		1	1411.8	222674992	121663590	129852626	1.64971e+07	1.73203e+06		224862988	103803870	98838174	76187268	3.50523e+07	5.07005e+06	544954656	353289544	451521048		High	High	High	High	Peak Found	n/a	High	High	High	High	High	High	High	High	High	High	6.2543e-06	2.95473e-05	1.71895	3.58	6.63825e-06	7.96178e-05	30.46
FALSE	High	[K].MAPPQISAEVLKK.[M]	1xOxidation [M1]	1	1	9	P0A6Y8	P0A6Y8 [110-122]		1	1427.79	17139325	5.97476e+06					6.83432e+06	3.65572e+06					24721558	16097643	37291008		Peak Found	Peak Found	High	n/a	n/a	n/a	High	Peak Found	High	n/a	n/a	n/a	High	High	High	High	6.2543e-06	4.01041e-05	1.64199	3.29	1.19883e-05	7.96178e-05	26.3
FALSE	High	[K].MAPPQISAEVLKKMKK.[T]		1	1	15	P0A6Y8	P0A6Y8 [110-125]		3	1799.03	13362613	20683475	2.63113e+07	9888018			20842800	45167866	40565937	21399400	7889247			40908780			High	High	High	Peak Found	n/a	n/a	High	High	High	High	Peak Found	n/a	n/a	Peak Found	High	High	6.2543e-06	3.98296e-05	1.64372	3.49	1.183e-05	7.96178e-05	30.41
FALSE	High	[R].SHQNDKYWNNVNPAEIYQR.[K]		2	2	46	Q46811; A0A4S5B237	Q46811 [855-873]; A0A4S5B237 [855-873]		1	2376.11	77757765	76178060	9.55853e+07	2.0164e+07	2.04131e+07	1.00596e+07	2.06102e+07	1.99767e+07	1.74288e+07	1.61973e+07	9.80766e+06	1.01291e+07	47013952	3.48051e+07	5.43242e+07	Shared	High	High	High	High	High	High	High	High	High	High	High	High	High	High	High	High	6.2543e-06	6.24114e-07	2.67725	5.62	4.22251e-09	7.96178e-05	30.38
FALSE	High	[R].HIINNTQDSVVNVDKLTYAGNR.[E]		1	1	38	P37759	P37759 [19-40]		1	2471.26	24930801	2.7063e+07	2.59465e+07	23161168	1.84433e+07	16396065	28202117	3.53783e+07	2.86676e+07	2.65601e+07	19892698	20572084	21810785	16486073	2.35065e+07		High	High	High	High	High	High	High	High	High	High	High	High	High	High	High	High	6.2543e-06	1.43914e-09	4.18224	7.74	4.03232e-14	7.96178e-05	30.18
FALSE	High	[K].RDEQNLELVLR.[D]		2	2	20	A0A6D2W947; P33920	A0A6D2W947 [16-26]; P33920 [16-26]		1	1384.75	5076410	5.4472e+06	4980398	4.14759e+06	1.1274e+06	1.5802e+06	4368250	8.24951e+06	4896167	5.89678e+06	3497525	3679784	20115306	23640606	21950332	Shared	High	High	High	High	Peak Found	Peak Found	High	High	High	High	High	High	High	High	High	High	6.2543e-06	6.27396e-05	1.52794	3.13	2.87851e-05	7.96178e-05	30.4
FALSE	High	[R].EALNYAINRPALVK.[V]		2	2	8	A0A4S5ASS2; P75797	A0A4S5ASS2 [287-300]; P75797 [287-300]		0	1571.89	5.37836e+06	3.23168e+06	5.07202e+06				9004502	2.21523e+06	5.62347e+06	2.85324e+06			33424712	29872602	34366708	Shared	High	Peak Found	Peak Found	n/a	n/a	n/a	High	Peak Found	High	Peak Found	n/a	n/a	High	High	High	High	6.2543e-06	9.17983e-07	2.58162	4.17	8.80141e-09	7.96178e-05	30.27
FALSE	High	[R].HFTDEPISEAQREAIINSAR.[A]		1	2	7	P17117	P17117 [16-35]		1	2284.13	3.81612e+06	3.42514e+06	5.67366e+06										10244204	7.78123e+06			High	High	High	n/a	n/a	n/a	n/a	n/a	n/a	n/a	n/a	n/a	High	High	High	High	6.2543e-06	5.24754e-05	1.57371	2.9	2.02537e-05	7.96178e-05	30.17
FALSE	High	[R].ALSNPDLYEGDGELR.[V]		1	1	64	P0A6Z3	P0A6Z3 [50-64]		0	1648.78	160821763	124260530	1.11625e+08	8.38849e+07	4.3483e+07	61423356	3.62983e+07	49683781	43542305	28824597	5.1928e+07	44491734	2.21882e+08	231553792	218200720		High	High	High	High	High	High	High	High	High	High	High	High	High	High	High	High	6.2543e-06	7.31328e-06	2.067	3.43	4.58257e-07	7.96178e-05	30.21
FALSE	High	[K].NVDIILNAQTTEVKGDGSK.[V]		1	1	20	P35340	P35340 [405-423]		1	2002.05	11321705	1.31963e+07	1.30328e+07	1.17812e+07	8.79463e+06	5.66486e+06	5.58522e+06	6.22014e+06	6043125	1899741	1.44965e+06	3.35734e+06	5140042				High	High	High	High	High	High	High	High	High	Peak Found	Peak Found	High	Peak Found	n/a	n/a	High	6.2543e-06	5.22088e-05	1.57501	4.83	2.00525e-05	7.96178e-05	30.31
FALSE	High	[K].VDEAGFEAAMEEQR.[R]		1	2	48	P00957	P00957 [420-433]		0	1581.68	1.33503e+07	1.47838e+07	9.98742e+06	2.17513e+07	12441018	1.87687e+07	1.25577e+07	2.61691e+07	3.34353e+07	3.8486e+07	2.97472e+07	30646322	8.51721e+07	66588343	66759191		High	High	Peak Found	High	High	High	High	High	High	High	High	High	High	High	High	High	6.2543e-06	3.85238e-06	2.22605	4.1	1.35078e-07	7.96178e-05	30.37
FALSE	High	[K].VDEAGFEAAMEEQR.[R]	1xOxidation [M10]	1	2	3	P00957	P00957 [420-433]		0	1597.68																No Quan Values	n/a	n/a	n/a	n/a	n/a	n/a	n/a	n/a	n/a	n/a	n/a	n/a	High	High	High	High	6.2543e-06	1.96847e-05	1.82062	3.51	3.04038e-06	7.96178e-05
FALSE	High	[K].TGVGVQDVLER.[L]		1	2	102	P60785	P60785 [165-175]		0	1172.63	121586805	100001410	91214169	88071447	7.33145e+07	5.32019e+07	5.81997e+07	51200200	65730258	74268828	7.82041e+07	107145074	359902720	369761056	373749792		High	High	High	High	High	High	High	High	High	High	High	High	High	High	High	High	6.2543e-06	1.56486e-05	1.87785	3.86	1.95899e-06	7.96178e-05	30.44
FALSE	High	[R].MGSEVFHHLAKVLKAK.[G]		1	1	27	P0A6P9	P0A6P9 [185-200]		2	1795	1.57394e+07	8798692	1.91431e+07	1.27061e+06			4367059	3.7141e+07	27648286	27024012	2.43239e+06		47446281	58770207	2.70303e+07		High	High	High	Peak Found	n/a	n/a	High	High	High	High	High	n/a	High	High	High	High	6.2543e-06	1.49072e-05	1.88994	4.22	1.78528e-06	7.96178e-05	30.18
FALSE	High	[R].YDGLVEQLGGR.[A]		1	1	28	P60906	P60906 [288-298]		0	1206.61	32862948	14997607	1.75005e+07	1.61249e+07	4.32225e+06	2838482	3.35923e+07	22101210	26344319	2.88868e+07	2.78764e+07	2.03384e+07	127488912	115158142	129964358		High	Peak Found	High	High	High	Peak Found	High	High	High	High	High	High	High	High	High	High	6.2543e-06	3.78267e-05	1.65676	2.82	1.07026e-05	7.96178e-05	30.57
FALSE	High	[K].VIRDLADKYGKTPAQIVIR.[W]		1	1	9	A0A4S4PSM9	A0A4S4PSM9 [201-219]		3	2156.26	17012763	8746189	11527637		2.30526e+06	3098797	7.09351e+06	5288305	3589071				19382055	7.81502e+06	9640853		High	High	Peak Found	n/a	High	High	High	High	Peak Found	n/a	n/a	n/a	High	High	High	High	6.2543e-06	5.73373e-07	2.69827	4.87	3.593e-09	7.96178e-05	30.13
FALSE	High	[R].LAAHPPFASWR.[N]		1	2	22	P00722	P00722 [28-38]		0	1252.66	12547571	1.69155e+07	10335786				18335106	17519905	14450253	1.48551e+07	4.37359e+06		55146909	49316305	59459323		High	High	High	Peak Found	Peak Found	n/a	High	High	High	High	High	n/a	High	High	High	High	6.2543e-06	4.25097e-05	1.62724	3.23	1.34263e-05	7.96178e-05	30.79
FALSE	High	[R].FSAVLEQGAIAAGSDDKAIDKAR.[N]		1	1	48	P0ACY1	P0ACY1 [58-80]		2	2333.21	51183477	51486256	53092809	85153557	8.68736e+07	1.25213e+08	59806130	60124990	54018014	1.34408e+08	132480908	1.04757e+08	290193631	342443547	249233768		High	High	High	High	High	High	High	High	High	High	High	High	High	High	High	High	6.2543e-06	4.32917e-08	3.3386	5.59	2.62775e-11	7.96178e-05	30.31
FALSE	High	[R].FAPSPTGYLHVGGAR.[T]		1	2	96	P04805	P04805 [7-21]		0	1529.79	146751644	128211902	150678160	115826918	94100526	89976080	138629968	164954178	147754484	149891592	103992768	104935190	206558004	211617216	236390864		High	High	High	High	High	High	High	High	High	High	High	High	High	High	High	High	6.2543e-06	2.90374e-05	1.72332	3.64	6.41915e-06	7.96178e-05	30.55
FALSE	High	[R].QQLNDVAEAHELLR.[D]		1	2	23	P52647	P52647 [934-947]		0	1635.84	7.99017e+06	1.67922e+07	8665942	7.61944e+06	8782851	8824151	6.17837e+06	1.05572e+07	8920323	1.89568e+07	1.36229e+07	12406307	55212259	57757483	47939794		High	High	High	Peak Found	High	High	High	High	High	High	High	High	High	High	High	High	6.2543e-06	7.40402e-06	2.06393	4.3	4.6919e-07	7.96178e-05	30.31
FALSE	High	[M].SQFFYIHPDNPQQR.[L]		1	1	72	A0A4S5ATW9	A0A4S5ATW9 [2-15]		0	1776.85	62576193	6.12919e+07	44212797	5.04815e+07	4.53321e+07	4.15794e+07	38279336	49731808	41503043	46633462	3.96277e+07	44033128	84874378	98465356	93888376		High	High	High	High	High	High	High	High	High	High	High	High	High	High	High	High	6.2543e-06	9.18402e-06	2.01042	3.86	7.07678e-07	7.96178e-05	30.73
FALSE	High	[K].AGGYLTDGTELHDTNFAR.[I]		1	2	18	A0A6D2WRU9	A0A6D2WRU9 [472-489]		0	1937.9	1.54728e+07	12476685	10500103	1.06721e+07	3.33332e+06	7.87173e+06	6.44107e+06	5.05504e+06	5.56441e+06	7.70917e+06	6603613	6.61534e+06	2.73e+07	19096922	25395391		High	High	High	High	High	Peak Found	High	High	Peak Found	High	High	High	High	High	High	High	6.2543e-06	1.68257e-06	2.43143	4.41	2.78948e-08	7.96178e-05	30.13
FALSE	High	[K].IGVLGLNGAGK.[S]		1	1	99	P0A9W3	P0A9W3 [35-45]		0	998.599	161969928	137465408	169728570	141450277	76576396	91581446	94060953	81538312	95180870	127621711	87807248	123959112	331855008	342532448	387260768		High	High	High	High	High	High	High	High	High	High	High	High	High	High	High	High	6.2543e-06	0.00011517	1.36817	2.57	9.81847e-05	7.96178e-05	30.56
FALSE	High	[R].EFNVEANVGKPQVAYRETIRQKVTDVEGK.[H]		1	2	22	P0A6M8	P0A6M8 [476-504]		3	3304.73	48409501	3.52355e+07	5.17025e+07	1.51336e+07	2.02978e+06	2.70397e+06	5.72109e+07	70393792	7.35958e+07	8.51233e+07	24779966	2.09807e+06	170974079	161799735	143542748		High	High	High	Peak Found	Peak Found	Peak Found	High	High	High	High	Peak Found	Peak Found	High	High	High	High	6.2543e-06	6.16517e-06	2.10939	4.94	3.30913e-07	7.96178e-05	30.14
FALSE	High	[R].SLIGPDGEQYKLPR.[S]		1	2	138	A0A6D2X0I1	A0A6D2X0I1 [150-163]		1	1572.84	510075808	491091675	459144504	399494710	350139516	335997594	2.97023e+08	319878248	299364656	300638176	261976840	368126736	511435456	551101872	505498568		High	High	High	High	High	High	High	High	High	High	High	High	High	High	High	High	6.2543e-06	1.30477e-05	1.92311	3.85	1.38377e-06	7.96178e-05	30.49
FALSE	High	[R].MKGEMPSDFDAKAKEFIAK.[L]		1	1	11	P27302	P27302 [329-347]		3	2143.06	13774996	7575681	11508913				4487795	2.95132e+06	2.95401e+06				17209856	7700989	16433245		High	High	High	n/a	n/a	n/a	High	Peak Found	Peak Found	n/a	n/a	n/a	High	High	High	High	6.2543e-06	7.84856e-06	2.04946	2.57	5.24342e-07	7.96178e-05	30.37
FALSE	High	[K].GAMALFGEKYDER.[V]		1	2	65	P00957	P00957 [640-652]		1	1486.7	65268404	75511148	6.61796e+07	43759242	3.99227e+07	4.2108e+07	31663194	30657641	34055109	1.73e+07	5936482	11122455	4.35326e+06	8244545	3.59896e+06		High	High	High	High	High	High	High	High	High	High	High	High	Peak Found	High	Peak Found	High	6.2543e-06	3.52351e-05	1.67466	3.24	9.32792e-06	7.96178e-05	30.87
FALSE	High	[R].HNQQVVLFHKLENLR.[D]		1	1	10	A0A4V3YU26	A0A4V3YU26 [108-122]		1	1875.03	1.45231e+07	1.49572e+07	1.64828e+07	6.35158e+06	6.04789e+06	4.27967e+06	4.90036e+06	4.67286e+06	7.04495e+06	1.8656e+06	2.6153e+06	3.31048e+06		6143892			High	High	High	High	High	High	Peak Found	Peak Found	High	Peak Found	Peak Found	Peak Found	n/a	Peak Found	n/a	High	6.2543e-06	3.92746e-05	1.64727	4.19	1.15118e-05	7.96178e-05	30.37
FALSE	High	[R].DLSGFVDGTENPAGEETRR.[E]		1	2	61	P76536	P76536 [137-155]		1	2049.95	109547221	1.22263e+08	104244571	5.02522e+07	3.76898e+07	46133720	3.79911e+07	1.25322e+07	2.28753e+07	1.36351e+07	2.4463e+07	2.91492e+07	57893200	79217242	57065144		High	High	High	High	High	High	High	High	High	High	High	High	High	High	High	High	6.2543e-06	2.31679e-05	1.7799	2.58	4.15673e-06	7.96178e-05	30.39
FALSE	High	[R].ADIDYNTSEAHTTYGVIGVK.[V]		1	1	162	A0A6D2XYP0	A0A6D2XYP0 [180-199]		0	2154.03	1.01366e+09	1091873610	7.65841e+08	5.17695e+08	473116171	4.46807e+08	392966167	410386589	4.42754e+08	512236896	4.43613e+08	692712441	1.02173e+09	1.12984e+09	1.17863e+09		High	High	High	High	High	High	High	High	High	High	High	High	High	High	High	High	6.2543e-06	1.00111e-07	3.13083	5.28	1.29604e-10	7.96178e-05	30.47
FALSE	High	[K].NLMSDGNVQIVK.[T]		1	2	16	P77552	P77552 [7-18]		0	1317.68	21643013	1.82908e+07	1.92991e+07	7748723	5735262		5.1516e+06	5850317	6.68724e+06	8400067	5.73776e+06	6.75998e+06	47154524	49335284	56984156		High	High	High	High	Peak Found	High	Peak Found	Peak Found	High	Peak Found	Peak Found	High	High	High	High	High	6.2543e-06	9.55687e-05	1.41816	2.61	6.68838e-05	7.96178e-05	30.38
FALSE	High	[R].EILNLPEHELNK.[L]		1	1	57	P76027	P76027 [89-100]		0	1448.77	33716462	27925029	32319605	38242558	3.15875e+07	32595807	38358210	54232252	50686944	73721324	66829726	51175206	193580288	225716592	225101632		High	High	High	High	High	High	High	High	High	High	High	High	High	High	High	High	6.2543e-06	2.00524e-05	1.816	3.68	3.1502e-06	7.96178e-05	30.4
FALSE	High	[R].INHGDNPLDASTVHPEAYPVVER.[I]		1	2	23	P46837	P46837 [556-578]		0	2530.23	13051078	15319789	10827386	8641661	60079949	69741303	1.4163e+07	14544740	14551901	7.49873e+07	12591865	9828139	31363912	85959808	94578216		High	High	High	High	High	High	High	High	High	High	High	High	Peak Found	High	High	High	6.2543e-06	7.29666e-08	3.20921	5.18	7.09864e-11	7.96178e-05	30.24
FALSE	High	[R].SWSFGEVKKPETINYR.[T]		1	1	53	A0A6D2WUT6	A0A6D2WUT6 [32-47]		1	1940.99	105300570	115851284	130004396	2.70733e+07	7.22159e+06	1.55796e+07	54037976	42214346	48098870	59967368	3.07109e+07	17243150	102330644	86806207	97390272		High	High	High	High	High	High	High	High	High	High	High	High	High	High	High	High	6.2543e-06	1.76717e-05	1.84754	2.91	2.47249e-06	7.96178e-05	30.56
FALSE	High	[R].VMIHQPLGGYQGQATDIEIHAR.[E]		1	1	52	P0A6G7	P0A6G7 [133-154]		0	2434.23	340860108	272940310	322684919	170219553	164123172	1.76418e+08	264738234	236151075	242822196	330224248	247065600	215919504	359231344	334592248	407851320		High	High	High	High	High	High	High	High	High	High	High	High	High	High	High	High	6.2543e-06	2.1729e-10	4.6508	7.91	1.10315e-15	7.96178e-05	31.44
FALSE	High	[R].VMIHQPLGGYQGQATDIEIHAR.[E]	1xOxidation [M2]	1	1	25	P0A6G7	P0A6G7 [133-154]		0	2450.22	29389377	2.14719e+07	2.50359e+07	1.05272e+07	1.05778e+07	1.2132e+07	19922002	21821195	20879097	24268392	2.19324e+07	1.51476e+07	36406355	42166791	3.06114e+07		High	High	High	High	High	High	High	High	High	High	High	High	High	High	High	High	6.2543e-06	5.34006e-08	3.28659	6.75	3.91803e-11	7.96178e-05	30.25
FALSE	High	[K].KIGVLTSGGDAPGMNAAIR.[G]		1	1	13	A0A6D2XIX8	A0A6D2XIX8 [4-22]		1	1827.97	1.52278e+07	8473151	9.91205e+06	2590348	1.04339e+06	1.29021e+06	9.18268e+06	8.10607e+06	9.14096e+06	1.11796e+07	5.25153e+06	3.54097e+06	43272881	2.65213e+07	3.00701e+07		High	High	High	Peak Found	Peak Found	Peak Found	High	High	High	High	Peak Found	Peak Found	High	High	High	High	6.2543e-06	4.1119e-08	3.35136	4.62	2.38244e-11	7.96178e-05	30.41
FALSE	High	[K].ITNHLVAMIEK.[T]		1	2	26	P00561	P00561 [43-53]		0	1268.7	24180427	2.04015e+07	18503264	1.14871e+07	6.64697e+06	9096858	4704390	8.34117e+06	8614211	9.13415e+06	5679743	6.56402e+06	1.23154e+07	1.77893e+07	12451016		High	High	High	High	High	High	High	High	High	Peak Found	High	High	High	High	High	High	6.2543e-06	3.68802e-05	1.66315	3.54	1.01901e-05	7.96178e-05	30.49
FALSE	High	[R].AVMTGLKDAVAEMKR.[L]		1	2	24	P0A794	P0A794 [222-236]		2	1619.86	5.17322e+07	30929908	3.71513e+07	1.55105e+06			3.43045e+07	3.98383e+07	30923005	3.38067e+07	1.00825e+07		1.39272e+08	95887077	117497093		High	High	High	Peak Found	n/a	n/a	High	High	High	High	High	n/a	High	High	High	High	6.2543e-06	5.67771e-06	2.12983	3.76	2.82836e-07	7.96178e-05	30.5
FALSE	High	[R].AEKINALETVTIASK.[A]		1	1	88	P0A7R1	P0A7R1 [69-83]		1	1587.9	171730604	183895242	174029009	5.95541e+07	73145178	6.67178e+07	3.5275e+07	3.2835e+07	29695619	5.22571e+07	4.24758e+07	3.79828e+07	54947753	68337163	62132310		High	High	High	High	High	High	High	High	High	High	High	High	High	High	High	High	6.2543e-06	6.27489e-07	2.67592	4.16	4.26586e-09	7.96178e-05	30.5
FALSE	High	[K].ADEKGADVLVLTSGQTDNKIHGTANIYK.[K]		1	2	4	A0A6D2VZH6	A0A6D2VZH6 [62-89]		2	2958.52	1.60238e+07	1.24501e+07	15834778														High	Peak Found	High	n/a	n/a	n/a	n/a	n/a	n/a	n/a	n/a	n/a	n/a	n/a	n/a	High	6.2543e-06	3.20727e-06	2.2715	4.44	9.52758e-08	7.96178e-05	30.42
FALSE	High	[K].AGVDVLGISTDKPEKLSR.[F]		1	1	17	A0A6D2WWD2	A0A6D2WWD2 [63-80]		1	1885.04	8.33879e+06	9532297	8982956	7.78072e+06	13021064	1.20659e+07	9.8444e+06	8.10941e+06	4.64845e+06		954274			1.53984e+07	7356834		High	High	High	High	High	High	High	High	Peak Found	n/a	Peak Found	n/a	High	High	High	High	6.2543e-06	1.74007e-05	1.85139	3.38	2.40045e-06	7.96178e-05	30.36
FALSE	High	[R].AAALAAADARIPLAK.[M]		1	1	17	A0A4S5ANN7	A0A4S5ANN7 [37-51]		1	1422.84	40761578	26404410	2.86126e+07	2.0645e+06	1.37829e+06	1.40302e+06	2.11788e+07	2.57192e+06	8.44172e+06	2.50855e+06	643651	681995	58317232	60488648	45580817		High	High	High	Peak Found	Peak Found	Peak Found	High	Peak Found	High	High	Peak Found	Peak Found	High	High	High	High	6.2543e-06	3.32029e-06	2.26291	4.01	1.01774e-07	7.96178e-05	30.56
FALSE	High	[M].AQGTLYIVSAPSGAGK.[S]		1	2	18	P60546	P60546 [2-17]		0	1519.81	11584257	17552187	1.64731e+07	10478798	9.54352e+06	4.69594e+06	8844230	13042903	14673416	14864983	13151431	21874137	50727992	49274536	45114492		High	Peak Found	Peak Found	High	High	High	High	High	High	Peak Found	High	High	Peak Found	High	High	High	6.2543e-06	1.24951e-05	1.93388	3.19	1.27392e-06	7.96178e-05	30.64
FALSE	High	[K].LVADSITSQLERR.[V]		1	1	66	A0A6D2XYP0	A0A6D2XYP0 [115-127]		1	1487.82	312458342	261509720	283189028	206936944	194603934	209503278	94460142	140770256	149210756	197409280	144025616	126999268	726919520	775760400	490389760		High	High	High	High	High	High	High	High	High	High	High	High	High	High	High	High	6.2543e-06	5.39489e-05	1.56664	2.32	2.13839e-05	7.96178e-05	30.53
FALSE	High	[K].IVCTIGPKTESEEMLAK.[M]		1	1	9	P0AD61	P0AD61 [6-22]		1	1848.94	2.18376e+07	13384617	1.65355e+07				4.06351e+06	4.78284e+06	7.70964e+06	1.91105e+06			54287801	48162765	6967781		High	Peak Found	High	n/a	n/a	n/a	Peak Found	Peak Found	Peak Found	Peak Found	n/a	n/a	High	High	High	High	6.2543e-06	1.09917e-06	2.53697	3.77	1.24018e-08	7.96178e-05	30.58
FALSE	High	[R].YKQEQTPLAVIAGK.[E]		2	2	35	A0A4S5APA7; P25516	A0A4S5APA7 [757-770]; P25516 [757-770]		1	1545.86	37905120	38746978	30765234	2.1398e+07	1.30086e+07	13498486	21149392	28981064	25455902	28521143	20432902	20448181	62319210	60785696	72054416	Shared	High	High	High	High	High	High	High	High	High	High	High	High	High	High	High	High	6.2543e-06	9.61566e-06	1.99901	3.74	7.72493e-07	7.96178e-05	30.83
FALSE	High	[R].EDLLHGGAHKTNQVLGQALLAKR.[M]		1	2	28	P0A879	P0A879 [78-100]		2	2469.37	27640991	1.81582e+07	2.49827e+07	6328062	4.42204e+06	4.46969e+06	16354390	1.64044e+07	23475177	1.86505e+07	12951364	8.86768e+06	35946970	33246541	15147496		High	High	High	Peak Found	Peak Found	High	High	High	High	High	High	High	High	High	High	High	6.2543e-06	2.61583e-07	2.89278	5.05	8.0659e-10	7.96178e-05	30.33
FALSE	High	[R].LVGQNQTYTVQEGDKNLQAIAR.[R]		1	2	34	P76193	P76193 [35-56]		1	2446.27	21318930	14088018	15236078	19439265	20600532	17275373	19119080	16810746	18267548	19370250	18039912	15848609	57027508	56760596	50629332		High	High	High	High	High	High	High	High	High	High	High	High	High	High	High	High	6.2543e-06	6.22024e-07	2.67809	5.95	4.19536e-09	7.96178e-05	30.42
FALSE	High	[K].LVVRPNHPLLQENVTLSR.[V]		1	2	4	P77171	P77171 [179-196]		0	2085.19	2496723			3.02676e+06	2.62883e+06	2.78902e+06	1.58419e+06	2291247		1.81498e+06	3.00453e+06	1.77372e+06					High	n/a	n/a	Peak Found	Peak Found	High	Peak Found	Peak Found	n/a	Peak Found	Peak Found	Peak Found	n/a	High	n/a	High	6.2543e-06	3.43338e-05	1.68119	4.3	8.87164e-06	7.96178e-05	30.41
FALSE	High	[K].QLEQEQMKQDVPSFRPGDTVEVK.[V]		1	1	10	A0A4S5ASP8	A0A4S5ASP8 [7-29]		1	2688.33	7.30112e+06	3.51204e+06											30810962	11175423	11791410		High	High	High	n/a	n/a	n/a	High	n/a	n/a	n/a	n/a	n/a	High	High	Peak Found	High	6.2543e-06	4.46102e-06	2.18966	5.76	1.78635e-07	7.96178e-05	30.53
FALSE	High	[R].WEGITRPYSAEDVVK.[L]		1	1	161	P0A9G6	P0A9G6 [20-34]		0	1749.88	2001288161	2.64215e+09	1.7748e+09	176274371	1.08316e+08	2.65661e+08	173887352	94589560	122645220	58471736	31331870	1.67786e+07	556788048	369978224	722997664		High	High	High	High	High	High	High	High	High	High	High	High	High	High	High	High	6.2543e-06	3.81692e-07	2.79913	3.74	1.65588e-09	7.96178e-05	30.69
FALSE	High	[R].QATKGEVVSHIASDNVLGGKIAGDYIAKKAGEGAK.[V]		1	2	34	P02925	P02925 [116-150]		4	3482.86	79772848	37078154	64373049	2.30313e+07			92145420	62534068	40383628	54080106	30868833		201277192	104437650	228799472		High	High	High	High	n/a	n/a	High	High	High	High	High	n/a	High	High	High	High	6.2543e-06	7.96922e-08	3.18736	6.05	8.39571e-11	7.96178e-05	30.45
FALSE	High	[R].VAALEGDVLGSYQHGAR.[I]		1	1	77	A0A4S5AX23	A0A4S5AX23 [135-151]		0	1742.88	32464254	24607188	29043630	51085148	1.40384e+07	22651815	16497489	35745252	22378880	33428682	20647054	3.11145e+07	65961396	52915004	73903008		High	High	High	High	High	High	High	High	High	High	High	High	High	High	High	High	6.2543e-06	9.00743e-08	3.15701	5.24	1.05997e-10	7.96178e-05	30.61
FALSE	High	[K].NIDFTNHPAAADPVTMR.[A]		1	1	16	P0AD10	P0AD10 [47-63]		0	1869.89	1.37956e+07	4.21038e+06	6237982	4.52015e+06		1643760	6.31777e+06	1.06525e+07	7.29031e+06	10366795	6.87277e+06	3.34995e+06	29916435	21463930	2.44607e+07		High	Peak Found	High	Peak Found	n/a	Peak Found	High	High	High	High	High	High	High	High	High	High	6.2543e-06	1.08619e-06	2.53992	4.52	1.2124e-08	7.96178e-05	30.46
FALSE	High	[K].RNETNELFIPPGPR.[L]		1	1	26	P0A9W3	P0A9W3 [305-318]		1	1639.86	18405100	17757752	19108656	11806023	12032467	14878642	19527916	14019877	12752092	14464952	12852416	11823772					High	High	High	High	High	High	High	High	High	High	High	High	High	High	High	High	6.2543e-06	1.47067e-05	1.89331	3.53	1.73966e-06	7.96178e-05	30.82
FALSE	High	[K].QGDLICLDGK.[L]		1	1	29	P0A836	P0A836 [206-215]		0	1061.53	66361810	59072774	64011459		1.51948e+06	5.20203e+06	4.97164e+06	19623875	20472557	1.70171e+07	1.11411e+07	9.87682e+06	1.76837e+08	157086400	53507164		High	High	High	n/a	Peak Found	High	Peak Found	High	High	High	High	High	High	High	High	High	6.2543e-06	2.46755e-05	1.76412	3.41	4.69231e-06	7.96178e-05	30.53
FALSE	High	[K].DLVESAPAALKEGVSK.[D]		1	1	17	A0A6D2XN30	A0A6D2XN30 [86-101]		1	1613.87	20507309	11624951	15709142	1.05278e+07	8.86325e+06	9955766	2.98314e+06	5.72865e+06	5.58027e+06	3.60559e+06	3.70457e+06	3.24867e+06	3.65562e+06	3.66382e+06	1.03807e+07		High	High	High	High	High	High	High	Peak Found	Peak Found	Peak Found	Peak Found	High	Peak Found	High	High	High	6.2543e-06	4.48597e-06	2.18828	3.62	1.80538e-07	7.96178e-05	30.46
FALSE	High	[K].TLSVKIPAGVDTGDRIR.[L]		1	2	22	P08622	P08622 [211-227]		2	1798.02	47999284	29956744	48202434	1.032e+07	7.36053e+06	6.5906e+06	1.66728e+07	1.20311e+07	15561679	13235383	6.21355e+06	3.28725e+06	51526714	43683705	42696086		High	High	High	High	High	High	High	Peak Found	High	High	High	High	High	High	High	High	6.2543e-06	3.21542e-05	1.6977	3.6	7.81509e-06	7.96178e-05	30.48
FALSE	High	[K].TEGGAVWLDPK.[K]		1	1	43	P0AGJ9	P0AGJ9 [239-249]		0	1172.59	1.09777e+07	6.86031e+06	1.80045e+07	15192630	1.487e+07	11067555	31983021	32068183	2.87316e+07	40095328	41727130	39687911	132456543	131771032	127817456		High	Peak Found	High	High	High	High	High	High	High	High	High	High	High	High	High	High	6.2543e-06	3.94614e-05	1.64607	3.79	1.16184e-05	7.96178e-05	30.53
FALSE	High	[R].IGANMIWDAEKR.[G]		1	1	51	P0ABK5	P0ABK5 [45-56]		1	1403.71	323425720	167399974	201360688	17887284	2.78999e+06		113147136	63878184	100999548	93472754	2.18815e+07	8.94866e+06	618348272	574025424	603064304		High	High	High	High	Peak Found	n/a	High	High	High	High	High	High	High	High	High	High	6.2543e-06	5.78192e-06	2.12532	4.32	2.92804e-07	7.96178e-05	30.92
FALSE	High	[R].KTAEEWNIPDAEGYANSR.[T]		1	2	6	P28903	P28903 [245-262]		1	2050.95	7.94591e+06	1.96474e+07	10220133		3.90004e+06	1.15351e+07	1.32302e+07	1.45314e+07	5896256	2687053	8.62727e+06	8.69451e+06	1.20933e+07	9991589	12487296		High	Peak Found	Peak Found	n/a	Peak Found	Peak Found	Peak Found	High	Peak Found	Peak Found	Peak Found	Peak Found	Peak Found	High	Peak Found	High	6.2543e-06	2.85807e-05	1.7273	4.25	6.2259e-06	7.96178e-05	30.69
FALSE	High	[K].NQAFKNGEFIEITEKDTEGR.[W]		1	1	2	P0AE08	P0AE08 [13-32]		2	2326.13			8750729	1424307		2.2395e+06											High	n/a	High	Peak Found	n/a	Peak Found	n/a	n/a	n/a	n/a	n/a	n/a	n/a	n/a	n/a	High	6.2543e-06	4.06601e-06	2.21266	3.84	1.49709e-07	7.96178e-05	30.59
FALSE	High	[K].QVIGQVAADLR.[A]		1	1	150	A0A6D2X0P3	A0A6D2X0P3 [139-149]		0	1169.66	2.83215e+08	3.34677e+08	2.20925e+08	142391710	1.24633e+08	116680255	1.05554e+08	130907462	170310895	1.26706e+08	1.1464e+08	152202429	338674700	384491418	4.01007e+08		High	High	High	High	High	High	High	High	High	High	High	High	High	High	High	High	6.2543e-06	3.9182e-05	1.64787	3.37	1.14589e-05	7.96178e-05	30.7
FALSE	High	[K].EASAQGKPPLDIHVLPR.[D]		2	2	20	P13024; A0A4S5AQ93	P13024 [83-99]; A0A4S5AQ93 [83-99]		0	1828.01		6034199	4.06418e+06	5.37369e+06	2.75085e+06	2.33134e+06	3.89378e+06	7.91096e+06	7.64614e+06	9.58198e+06	8706648	6.83362e+06	12337665	20167800	1.6216e+07	Shared	High	Peak Found	Peak Found	High	Peak Found	High	High	High	High	High	High	High	High	High	High	High	6.2543e-06	5.46776e-07	2.71004	4.36	3.28244e-09	7.96178e-05	30.63
FALSE	High	[R].EVAHIIIDATNEPSQVISEIR.[S]		1	1	31	P0A6E1	P0A6E1 [145-165]		0	2334.23	17710236	14472924	22316172	15652115	1.58445e+07	10838169	26085194	26183257	36217198	35838658	3.66693e+07	3.3999e+07	81656024	89798846	86098020		High	High	High	High	High	High	High	High	High	High	High	High	High	High	High	High	6.2543e-06	3.92442e-07	2.79224	4.71	1.74587e-09	7.96178e-05	44.38
FALSE	High	[R].VGDLFDKETFAEK.[L]		1	1	49	A0A4S5ASS6	A0A4S5ASS6 [149-161]		1	1498.74				19508156			71789910	125404892	112471300	273808768	206242192	159243328	1476228032	1690400832	1492862912		High	n/a	High	High	High	n/a	High	High	High	High	High	High	High	High	High	High	6.2543e-06	1.98766e-06	2.39012	3.96	3.83103e-08	7.96178e-05	30.76
FALSE	High	[R].LKDSVPCAVIEGDQQTVNDAAR.[I]		1	2	6	P0AAN3	P0AAN3 [128-149]		1	2329.15		2.74987e+06	35373756	935744	2225995	2868671		4894890	4486793	2.45548e+06	2.10975e+06	1.00959e+06	11703163	14635815			High	High	Peak Found	Peak Found	High	High	n/a	Peak Found	Peak Found	Peak Found	Peak Found	Peak Found	High	High	n/a	High	6.2543e-06	1.33472e-05	1.91746	4.43	1.44514e-06	7.96178e-05	30.49
FALSE	High	[R].EAARPEITYPDNLPVSQK.[K]		1	2	17	A0A6D2W7B0	A0A6D2W7B0 [65-82]		0	2028.04	8.10486e+06		5183506	8.52605e+06	4.96694e+06	9.48166e+06	9.15847e+06	7.1851e+06	9.33754e+06	1.84178e+07	9.80419e+06	8.09536e+06	50391670	63191482	59776056		High	n/a	High	High	High	High	Peak Found	High	Peak Found	High	Peak Found	High	High	High	High	High	6.2543e-06	4.13893e-06	2.20825	4.8	1.54867e-07	7.96178e-05	30.56
FALSE	High	[K].AEGKSEFAENDAYVHATPLIR.[R]		2	2	1	P06959; A0A4S5B245	P06959 [314-334]; A0A4S5B245 [314-334]		1	2318.14																No Quan Values	High	n/a	n/a	n/a	n/a	n/a	n/a	n/a	n/a	n/a	n/a	n/a	n/a	n/a	n/a	High	6.2543e-06	0.000112661	1.37413	3.56	9.37922e-05	7.96178e-05
FALSE	High	[K].AAQVPVVVAVNKIDKPEADPDRVK.[N]		2	3	32	P0A705-2; A0A6D2WKF0	P0A705-2 [331-354]; A0A6D2WKF0 [488-511]		2	2558.43	51646280	47917830	63796840	47011499	45895506	4.36219e+07	47661116	5.47132e+07	47023854	1.91007e+07	2.12512e+07	1.73946e+07	6046998	9.96843e+06	4859101	Shared	High	High	High	High	High	High	High	High	High	High	High	High	Peak Found	Peak Found	Peak Found	High	6.2543e-06	1.40743e-05	1.90426	3.76	1.59934e-06	7.96178e-05	30.72
FALSE	High	[K].LDVDKLGALEER.[R]		1	1	85	A0A6D2XNH0	A0A6D2XNH0 [25-36]		1	1357.73	156608174	149567452	1.4248e+08	141450272	116195436	1.2414e+08	129307730	167239986	1.53942e+08	198490853	150280911	1.4005e+08	396563040	438704112	398853872		High	High	High	High	High	High	High	High	High	High	High	High	High	High	High	High	6.2543e-06	9.6777e-06	1.99741	3.31	7.82045e-07	7.96178e-05	30.61
FALSE	High	[R].LVLADEPTGNLDAR.[N]		1	2	14	A0A6D2X3D9	A0A6D2X3D9 [166-179]		0	1483.78	3.04465e+06	5608217	9.45097e+06	8.84979e+06	8.16463e+06	5.16167e+06	8.5286e+06	1.5291e+07	12402035	1.5287e+07	10739652	8.40915e+06	33085513	30451752	27645184		High	Peak Found	Peak Found	High	High	High	Peak Found	High	High	High	High	High	High	Peak Found	High	High	6.2543e-06	1.12072e-05	1.96094	3.6	1.03486e-06	7.96178e-05	30.7
FALSE	High	[K].DLSDVTLGQFAGKRK.[V]		1	1	16	A0A6D2W9P1	A0A6D2W9P1 [34-48]		2	1634.89	7998087	6363741	8.32755e+06				9.44704e+06	3409713	6091671	1983430			2.48641e+07	31896349	3.8986e+07		High	Peak Found	High	n/a	n/a	n/a	High	High	High	Peak Found	n/a	n/a	High	High	High	High	6.2543e-06	1.33529e-05	1.91736	2.78	1.44625e-06	7.96178e-05	30.63
FALSE	High	[R].FAKSAFDEFSTPAAR.[K]		1	1	23	P0AC59	P0AC59 [105-119]		1	1644.8	10029303	9.9466e+06	6.0417e+06	1.5049e+06			1.19386e+07	1.55128e+07	1.61856e+07	1.76971e+07	898296		110159320	99768270	90958372		High	High	High	Peak Found	n/a	n/a	High	High	High	High	Peak Found	n/a	High	High	High	High	6.2543e-06	4.88386e-07	2.73803	4.35	2.64749e-09	7.96178e-05	30.83
FALSE	High	[R].SAIYPLTPEQDAAAR.[A]		1	1	25	P0A744	P0A744 [137-151]		0	1602.81	83069228	68031322	80967715	2.3748e+07	1.76189e+07	20122813	5.43287e+06	6200678	3540502	4.34288e+06	6.47967e+06	6.78998e+06	13403216	12366000	18487926		High	High	High	High	High	High	Peak Found	Peak Found	Peak Found	Peak Found	Peak Found	High	High	High	Peak Found	High	6.2543e-06	2.78806e-05	1.73352	2.87	5.93547e-06	7.96178e-05	30.4
FALSE	High	[R].KLGVKDEPLTLLK.[N]		1	1	53	P77252	P77252 [143-155]		2	1453.9	86086657	72250090	76550924	49797681	32882449	3.93184e+07	64586814	72100159	72154014	75585257	67035768	62133447	131446618	153822576	113319174		High	High	High	High	High	High	High	High	High	High	High	High	High	High	High	High	6.2543e-06	5.57533e-07	2.70522	4.45	3.40623e-09	7.96178e-05	30.76
FALSE	High	[K].HPSEIVNVGDEITVK.[V]		1	1	81	P0AG67	P0AG67 [230-244]		0	1636.85	180892856	204816640	191215124	119033828	111716719	1.19007e+08	1.79119e+08	1.83659e+08	1.88564e+08	2.35177e+08	1.85468e+08	144636532	563212665	6.30254e+08	6.03381e+08		High	High	High	High	High	High	High	High	High	High	High	High	High	High	High	High	6.2543e-06	1.64035e-07	3.00844	4.78	3.31787e-10	7.96178e-05	30.65
FALSE	High	[R].FATSDLNDLYRR.[V]		1	1	58	A0A6D2WUT6	A0A6D2WUT6 [260-271]		1	1470.73	89538328	75742462	85541150	4.51879e+07	26539779	3.43897e+07	24635102	30258984	31995905	35769686	23895407	3.395e+07	116154812	122333568	106120124		High	High	High	High	High	High	High	High	High	High	High	High	High	High	High	High	6.2543e-06	7.78258e-05	1.47215	2.4	4.41824e-05	7.96178e-05	30.59
FALSE	High	[R].EVAETVLGKLPKPR.[Y]		1	2	23	A0A4S5ATQ7	A0A4S5ATQ7 [31-44]		1	1536.91	10860916	9836472	10965054	11910644	8862261	8.16207e+06	12729008	13837990	12514589	13624042	12244380	10277929	14222634	14378400	11132487		High	High	High	High	High	High	High	High	High	High	High	High	High	High	High	High	6.2543e-06	3.28045e-05	1.69266	2.25	8.12354e-06	7.96178e-05	30.78
FALSE	High	[R].LQTMVSHFTIDPSRIK.[Q]		2	2	30	P39177; A0A4S5AVR0	P39177 [70-85]; A0A4S5AVR0 [70-85]		1	1873	87240926	88586985	9.22382e+07	1.17786e+07	12211319	12859738	1.84752e+07	23189511	17604174	10680173	7.90015e+06	10562860	51102836	32330991	3.48727e+07	Shared	High	High	High	High	High	High	High	High	High	High	High	High	High	High	High	High	6.2543e-06	1.89495e-05	1.83012	3.39	2.82644e-06	7.96178e-05	34.79
FALSE	High	[K].NLTSQMVEYGQVK.[R]		1	2	56	P0C0V0	P0C0V0 [275-287]		0	1496.74	226526836	2.05988e+08	217244728	1.35499e+08	8.55036e+07	7.52837e+07	1.025e+08	1.1249e+08	1.08104e+08	129661282	126457388	9.09067e+07	311189726	328733786	407305041		High	High	High	High	High	High	High	High	High	High	High	High	High	High	High	High	6.2543e-06	4.16505e-06	2.20669	3.78	1.56733e-07	7.96178e-05	30.63
FALSE	High	[K].NLTSQMVEYGQVK.[R]	1xOxidation [M6]	1	2	16	P0C0V0	P0C0V0 [275-287]		0	1512.74	9836820	7.48895e+06	6.98957e+06	4.14301e+06	3.11358e+06	1.81796e+06	4.55747e+06	4.80863e+06	4140504	5584677	4890634	3.55901e+06	25736174	31454371	27699347		Peak Found	Peak Found	High	Peak Found	High	Peak Found	High	High	Peak Found	Peak Found	High	High	High	High	High	High	6.2543e-06	2.47804e-05	1.76306	3.62	4.73067e-06	7.96178e-05	22.91
FALSE	High	[R].NYGSLIGEATAER.[I]		1	1	120	P0A9X4	P0A9X4 [205-217]		0	1380.68	101137918	39228928	90821915	72149440	48706220	6.01963e+07	112501881	73029741	7.3044e+07	73143597	111389672	1.03847e+08	218716432	240133248	255466448		High	High	High	High	High	High	High	High	High	High	High	High	High	High	High	High	6.2543e-06	2.87904e-05	1.72546	3.43	6.31451e-06	7.96178e-05	30.71
FALSE	High	[R].LEEIIQAHDGHNLNVQLER.[A]		1	1	80	P0A9W3	P0A9W3 [128-146]		0	2228.14	52724028	9.36725e+07	83101284	46972726	40900100	38566418	8.75899e+07	100644131	113608620	168486143	1.30386e+08	8.73064e+07	3.01152e+08	3.3157e+08	356352549		High	High	High	High	High	High	High	High	High	High	High	High	High	High	High	High	6.2543e-06	3.85481e-08	3.36736	4.98	2.10694e-11	7.96178e-05	30.54
FALSE	High	[R].GQVLAKPGTIKPHTKFESEVYILSK.[D]		2	3	48	P0CE48; P0CE47	P0CE48 [290-314]; P0CE47 [290-314]		1	2770.55	419021317	394442429	3.54456e+08	4.33148e+07	1.42059e+07	16985397	472529370	193432803	342932675	1.42077e+08	4.17673e+06	4424012	679839848	528958988	486186048	Shared	High	High	High	High	High	High	High	High	High	High	High	High	High	High	High	High	6.2543e-06	1.34028e-07	3.05851	5.34	2.25864e-10	7.96178e-05	30.63
FALSE	High	[K].SAGGIVLTGSAAAKSTRGEVLAVGNGR.[I]		1	1	61	P0A6F9	P0A6F9 [21-47]		2	2499.36	85591792	80459172	92571208	1.75127e+08	8.30169e+07	69394518	2.51729e+08	4.05318e+08	3.19019e+08	4.17502e+08	2.90222e+08	144152776	762338193	922123273	692493605		High	High	High	High	High	High	High	High	High	High	High	High	High	High	High	High	6.2543e-06	1.36077e-07	3.05475	3.7	2.32482e-10	7.96178e-05	30.61
FALSE	High	[R].AGGRIPLIIGR.[G]		1	2	16	P36683	P36683 [341-351]		1	1122.71	53510594	28287267	35857292	8.50238e+06			46267019	48967946	29937372	40740697	12732421	998973	163714108	106438948	173285588		High	High	High	High	n/a	n/a	High	High	High	High	High	Peak Found	High	High	High	High	6.2543e-06	9.65158e-05	1.41554	2.93	6.82432e-05	7.96178e-05	30.91
FALSE	High	[R].VMGFIGGTSDRPAPISDK.[E]		1	1	15	P0AFG0	P0AFG0 [89-106]		0	1847.93	2.44786e+07	1.91648e+07	1.57442e+07	6.34693e+06	8.08415e+06	3.03004e+06	4.07907e+06		7.46407e+06	9.18585e+06	5595252	8.09426e+06	48503982	42071973	42893840		High	High	High	High	Peak Found	High	Peak Found	n/a	High	High	High	High	High	High	High	High	6.2543e-06	1.49012e-05	1.89004	3.45	1.78391e-06	7.96178e-05	30.86
FALSE	High	[R].VMGFIGGTSDRPAPISDK.[E]	1xOxidation [M2]	1	1	2	P0AFG0	P0AFG0 [89-106]		0	1863.93																No Quan Values	n/a	n/a	n/a	n/a	n/a	n/a	n/a	n/a	n/a	n/a	n/a	n/a	n/a	High	High	High	6.2543e-06	7.97162e-05	1.46588	2.92	4.6362e-05	7.96178e-05
FALSE	High	[R].LTQEQLDNFRQEVHGNGLSSYPHPK.[L]		1	1	46	A0A4V6S6Y8	A0A4V6S6Y8 [158-182]		1	2894.42	585354450	540277600	548273536	103570079	102570507	88262961	31400364	23232182	1.6675e+07	18636490	1.67715e+07	1.83278e+07	7.81347e+07	45524264	59999120		High	High	High	High	High	High	High	High	High	High	High	High	High	High	High	High	6.2543e-06	1.21815e-06	2.5115	4.1	1.50815e-08	7.96178e-05	30.64
FALSE	High	[R].HANLPVLVVR.[-]		2	2	129	P39177; A0A4S5AVR0	P39177 [133-142]; A0A4S5AVR0 [133-142]		0	1117.68	900023880	709503712	937791816	569791560	502386224	528625168	728369440	870141456	829904504	1075370080	854309208	844986584	810223504	997193344	1033424848	Shared	High	High	High	High	High	High	High	High	High	High	High	High	High	High	High	High	6.2543e-06	4.25772e-05	1.62684	2.93	1.34676e-05	7.96178e-05	30.98
FALSE	High	[R].NQIADLVGADPR.[E]		1	1	34	P0A6B7	P0A6B7 [56-67]		0	1268.66	66327388	52674395	61300722	19708509	13571522	22872082	2.89838e+07	30074396	37702965	5.21979e+07	6.08909e+07	5.14699e+07	1.5358e+08	164766023	191198632		High	High	High	High	Peak Found	High	High	High	High	High	High	High	High	High	High	High	6.2543e-06	1.24248e-05	1.93528	3.16	1.26029e-06	7.96178e-05	30.84
FALSE	High	[K].VPVFAGDSEDDITAR.[V]		1	1	39	P08179	P08179 [154-168]		0	1591.76	28062775	21483841	2.07209e+07	27485272	2.31085e+07	1.18893e+07	20122063	2.2026e+07	2.29068e+07	34171429	22472566	18626744	72277292	73429504	61451782		High	High	High	High	High	High	High	High	High	High	High	High	High	High	High	High	6.2543e-06	4.61239e-06	2.18139	3.87	1.90349e-07	7.96178e-05	30.86
FALSE	High	[K].TFILHDGPPYANGSIHIGHSVNK.[I]		1	2	19	A0A6D2XKT7	A0A6D2XKT7 [50-72]		0	2474.26	2.19975e+07	1.37914e+07	19766825				37063355	1.28354e+07	3.27962e+07	12029385			47596712	33868628	3.35823e+07		High	Peak Found	High	n/a	n/a	n/a	High	High	High	High	n/a	n/a	High	High	High	High	6.2543e-06	1.38386e-08	3.62126	6.35	2.99743e-12	7.96178e-05	30.74
FALSE	High	[R].YKQEQTPLAVIAGKEYGSGSSRDWAAKGPR.[L]		2	2	17	A0A4S5APA7; P25516	A0A4S5APA7 [757-786]; P25516 [757-786]		4	3250.66	28344497	12672740	16016765				2.21364e+07	19725460	29438292	1.79102e+07	5454071		40021237	2.87207e+07	28652657	Shared	High	High	High	n/a	n/a	n/a	High	High	Peak Found	High	High	n/a	High	High	High	High	6.2543e-06	5.08646e-06	2.15711	3.74	2.29372e-07	7.96178e-05	30.88
FALSE	High	[R].FTVLISPHVNK.[D]		1	1	103	A0A6D2XQX6	A0A6D2XQX6 [49-59]		0	1254.72	1009560844	890471698	1093576890	4.68662e+08	3.3115e+08	381180280	567799689	784376191	738993740	1130063219	8.62341e+08	649816304	1653097600	1852354112	1722787968		High	High	High	High	High	High	High	High	High	High	High	High	High	High	High	High	6.2543e-06	2.45311e-05	1.76559	3.41	4.63963e-06	7.96178e-05	31.08
FALSE	High	[R].TLEEVTGDQMGVTGVR.[L]		1	2	39	A0A6D2Y6E2	A0A6D2Y6E2 [207-222]		0	1691.83	4.44534e+07	45926081	50690364	1.63485e+07	12241008	18292509	1.3515e+07	12901165	2.14412e+07	17715636	2.04784e+07	14854267	86151976	88201920	109460392		High	High	High	High	High	High	High	High	High	High	High	High	Peak Found	High	High	High	6.2543e-06	2.63681e-07	2.8908	4.5	8.1895e-10	7.96178e-05	30.63
FALSE	High	[R].TLEEVTGDQMGVTGVR.[L]	1xOxidation [M10]	1	2	3	A0A6D2Y6E2	A0A6D2Y6E2 [207-222]		0	1707.82				1617734	1.5184e+06	1.62382e+06	2.03308e+06			2.2739e+06	2.51736e+06	1.33559e+06	10218076	9910118	9613544		n/a	n/a	n/a	Peak Found	Peak Found	Peak Found	Peak Found	n/a	n/a	Peak Found	Peak Found	Peak Found	High	High	High	High	6.2543e-06	8.71591e-06	2.02342	3.92	6.40432e-07	7.96178e-05	25.36
FALSE	High	[K].AVALKEAMEPEFKTYQQQVAKNAK.[A]		1	1	30	P0A825	P0A825 [273-296]		3	2722.42	96406023	5.624e+07	7.95625e+07	4243790			83351900	130654087	135410491	75840699	5.95273e+06		228157792	156997558	130438713		High	High	High	High	n/a	n/a	High	High	High	High	Peak Found	n/a	High	High	High	High	6.2543e-06	3.02847e-07	2.85648	5.48	1.06594e-09	7.96178e-05	30.76
FALSE	High	[K].SRPIVEPDNVPMDMSPK.[A]		1	1	21	P0A8F8	P0A8F8 [614-630]		0	1911.93	8649709	5730806	6.73969e+06	6.84199e+06	5.65121e+06	5.60313e+06	8.72383e+06	1.0355e+07	8.87058e+06	1.1158e+07	9.01963e+06	8.18399e+06	14404580	1.59152e+07	1.81291e+07		High	Peak Found	High	High	High	High	High	High	High	High	High	High	High	High	High	High	6.2543e-06	2.02751e-05	1.81324	4.03	3.21769e-06	7.96178e-05	30.78
FALSE	High	[R].LLEDPVEVSANPSTR.[E]		1	2	59	P21507	P21507 [203-217]		0	1626.83	7.17153e+07	67115108	5.32068e+07	5.12171e+07	3.49492e+07	3.82077e+07	45487971	39577836	39215520	54659373	54011177	3.87569e+07	184095730	183787608	206179461		High	High	High	High	High	High	High	High	High	High	High	High	High	High	High	High	6.2543e-06	1.88433e-06	2.40336	3.67	3.46061e-08	7.96178e-05	30.78
FALSE	High	[K].RGELGIMGTELNSELAK.[A]		1	1	115	P0C0V0	P0C0V0 [288-304]		1	1817.94	415445395	419859935	474982310	179609386	1.64499e+08	200781272	296326239	284170082	318890946	2.80971e+08	237747556	197734471	579492804	622461198	598912564		High	High	High	High	High	High	High	High	High	High	High	High	High	High	High	High	6.2543e-06	8.19018e-08	3.18058	4.95	8.84449e-11	7.96178e-05	36.92
FALSE	High	[K].RGELGIMGTELNSELAK.[A]	1xOxidation [M7]	1	1	29	P0C0V0	P0C0V0 [288-304]		1	1833.94	1.85054e+07		15395680	8843197	1.04316e+07	7.69356e+06	1.41349e+07	1.31018e+07	13898083	14502325	1.10808e+07	1.05238e+07	32332298	43629760	31444035		High	High	High	High	High	High	High	High	High	High	High	High	High	High	High	High	6.2543e-06	2.19391e-06	2.36565	4.74	4.62315e-08	7.96178e-05	30.6
FALSE	High	[K].LSGSVTVGETPVIR.[I]		1	1	9	P69783	P69783 [153-166]		0	1414.79	41279608	32750606	27162982	3746240		2828841	10730877	8879707				1.27076e+06	85345784		102524824		High	High	High	Peak Found	n/a	Peak Found	High	High	n/a	n/a	n/a	Peak Found	High	n/a	High	High	6.2543e-06	1.2331e-05	1.93717	2.6	1.24213e-06	7.96178e-05	30.64
FALSE	High	[K].VGNFMDDSAITAKVK.[A]		1	2	2	P0AFH8	P0AFH8 [50-64]		1	1595.81	11466405	6437088	7.77354e+06	3933319	4955168	3.77991e+06	3.52345e+06	3623548	3705104	2.34181e+06	3.106e+06	2.48929e+06	6683578	10805412	10750149		Peak Found	Peak Found	Peak Found	Peak Found	Peak Found	Peak Found	Peak Found	Peak Found	Peak Found	Peak Found	Peak Found	High	Peak Found	High	Peak Found	High	6.2543e-06	6.29422e-05	1.52711	3.86	2.89692e-05	7.96178e-05	30.83
FALSE	High	[R].KLTAVKPIIIDVK.[N]		1	2	16	P45470	P45470 [120-132]		1	1437.94	12532404	12252039	18811398	1.62441e+07	9.95676e+06	1.08357e+07	1.44631e+07	1.73029e+07	1.56592e+07	1.35485e+07	12021021	1.38046e+07	23649451	2.33603e+07	2.22633e+07		High	High	High	High	High	High	High	High	High	High	High	High	High	High	High	High	6.2543e-06	9.24867e-06	2.00868	4.15	7.17199e-07	7.96178e-05	30.83
FALSE	High	[K].FSEEAASWMQEQR.[A]		1	1	37	P0ABZ6	P0ABZ6 [406-418]		0	1598.69	2.84712e+07	1.67689e+07	2.01222e+07	13128584	2.22527e+07	15826688	15869478	1.82705e+07	2.14148e+07	2.83478e+07	39721757	18132361	61348427	54235804	79817691		High	High	High	High	High	High	High	High	High	High	High	High	High	High	High	High	6.2543e-06	1.77895e-05	1.84588	3.15	2.50421e-06	7.96178e-05	30.7
FALSE	High	[K].FSEEAASWMQEQR.[A]	1xOxidation [M9]	1	1	1	P0ABZ6	P0ABZ6 [406-418]		0	1614.69																No Quan Values	n/a	n/a	n/a	n/a	n/a	n/a	n/a	n/a	n/a	n/a	n/a	n/a	n/a	High	n/a	High	6.2543e-06	1.24389e-05	1.935	3.31	1.263e-06	7.96178e-05
FALSE	High	[K].VANLEAQLAEAQTR.[E]		1	1	122	P09372	P09372 [44-57]		0	1513.8	635950388	551055260	511333228	277760097	335472644	3.14104e+08	3.10692e+08	2.51149e+08	3.32108e+08	2.71696e+08	429251973	3.55926e+08	964709850	1114314324	1344301654		High	High	High	High	High	High	High	High	High	High	High	High	High	High	High	High	6.2543e-06	2.06986e-06	2.38008	4.13	4.13814e-08	7.96178e-05	30.92
FALSE	High	[K].LHGGEPANFLDVGGGATK.[E]		1	1	102	P0A836	P0A836 [278-295]		0	1739.87	3.25989e+08	274317650	348736223	144527075	88220892	102060165	160400387	1.93803e+08	201788135	388710713	285076536	245571132	1065546656	1218353120	1382954752		High	High	High	High	High	High	High	High	High	High	High	High	High	High	High	High	6.2543e-06	5.00176e-08	3.30281	4.8	3.45911e-11	7.96178e-05	31.08
FALSE	High	[K].KVSQALDILTYTNKK.[A]		1	1	63	P61175	P61175 [28-42]		2	1721.98	236426546	175746653	225992220	59541149	50909085	47629548	155397411	136158439	149902379	142335950	6.62873e+07	57785673	403820676	354670472	380352002		High	High	High	High	High	High	High	High	High	High	High	High	High	High	High	High	6.2543e-06	6.17485e-08	3.25059	4.93	5.16593e-11	7.96178e-05	30.91
FALSE	High	[K].GVHVVTVNDYLAQR.[D]		1	2	41	P10408	P10408 [125-138]		0	1570.83	116647808	58635608	126511254	77133880	56380698	6.04766e+07	51952597	6.71812e+07	6.02575e+07	76441198	62463348	5.72357e+07	140222928	177776432	171225248		High	High	High	High	High	High	High	High	High	High	High	High	High	High	High	High	6.2543e-06	1.52837e-06	2.45526	3.48	2.32293e-08	7.96178e-05	30.9
FALSE	High	[R].DVIESDKSTLLGEAVAKR.[F]		1	1	13	P00946	P00946 [60-77]		2	1931.04	31482567	3.08557e+07	3.07313e+07	9.43712e+06	6660410	1.59843e+06	5821297	6.55031e+06	6582050	2.67412e+06	903373	1.61508e+06	4.14697e+06	4206502	5.39444e+06		High	High	High	High	High	High	High	High	High	Peak Found	Peak Found	Peak Found	High	Peak Found	Peak Found	High	6.2543e-06	2.57536e-07	2.89664	5.33	7.83028e-10	7.96178e-05	30.69
FALSE	High	[M].GNNVVVLGTQWGDEGKGK.[I]		1	1	104	A0A4S5ASS6	A0A4S5ASS6 [2-19]		1	1857.95	4.09245e+08	316140992	263751363	319126103	3.03295e+08	2.72446e+08	2.43561e+08	2.57746e+08	2.51066e+08	317891909	276836216	2.65056e+08	4.23628e+08	483870780	382115758		High	High	High	High	High	High	High	High	High	High	High	High	High	High	High	High	6.2543e-06	2.1022e-06	2.37623	4.33	4.26233e-08	7.96178e-05	31.03
FALSE	High	[R].NDQGKVDFDKDFFGK.[E]		1	1	50	P0A8M0	P0A8M0 [190-204]		2	1759.83	6.62923e+07	75685778	80104668	5.68007e+07	5.18012e+07	4.32552e+07	37784131	3.8371e+07	4.24537e+07	1.32615e+07	1.4594e+07	1.40574e+07	24011264	3.13507e+07	1.39665e+07		High	High	High	High	High	High	High	High	High	High	High	High	High	High	High	High	6.2543e-06	2.52008e-06	2.33128	4.08	6.01979e-08	7.96178e-05	30.97
FALSE	High	[R].HDGEAEDVAVALNEQYQPR.[F]		1	1	117	P00961	P00961 [419-437]		0	2140.99	111822388	117587690	1.27309e+08	118471105	1.08903e+08	109078466	1.28172e+08	74659144	1.37308e+08	114818657	147179284	1.14916e+08	244687832	245258195	2.29957e+08		High	High	High	High	High	High	High	High	High	High	High	High	High	High	High	High	6.2543e-06	4.73691e-09	3.88697	5.54	3.8945e-13	7.96178e-05	30.69
FALSE	High	[R].NQDLGPFISHEMNR.[C]		1	2	50	P33602	P33602 [137-150]		0	1657.78	3.38173e+07	2.60018e+07	25960440	3.19123e+07	1.52114e+07	2.46652e+07	2.05607e+07	21555681	2.41655e+07	22982936	18415491	1.97212e+07	33435130	75478032	45030725		High	High	High	High	High	High	High	High	High	High	High	High	High	High	High	High	6.2543e-06	2.87407e-05	1.72589	2.95	6.29369e-06	7.96178e-05	31.06
FALSE	High	[R].ALSNPDLYEGDGELRVR.[V]		1	1	17	P0A6Z3	P0A6Z3 [50-66]		1	1903.95	15490129	3.75408e+07	2.63006e+07	1.50696e+06			9.38467e+06	7.65809e+06	4.87546e+06	6.49237e+06	2.02691e+06		58053830	3.65287e+07	53684893		High	High	High	Peak Found	n/a	n/a	High	Peak Found	High	High	Peak Found	n/a	High	High	High	High	6.2543e-06	8.24199e-06	2.03731	3.45	5.75628e-07	7.96178e-05	30.74
FALSE	High	[K].HDAVLIEAMESR.[S]		1	2	34	A0A6D2WZU0	A0A6D2WZU0 [252-263]		0	1370.67	12739451	2.01534e+07	13881195	1.8258e+07	15541804	1.30581e+07	21299183	28035888	25863618	37506290	28476229	3.59477e+07	84133076	100464216	103199308		High	Peak Found	High	High	High	High	High	High	High	High	High	High	High	High	High	High	6.2543e-06	2.87816e-06	2.29834	3.98	7.75275e-08	7.96178e-05	31.04
FALSE	High	[K].MVINALNANVK.[V]		1	2	64	P08997	P08997 [102-112]		0	1186.66	290960386	2.40351e+08	251149992	186519552	104430156	150605688	108370808	1.5809e+08	170150960	215996373	125334504	110706859	506518144	379733056	410218912		High	High	High	High	High	High	High	High	High	High	High	High	High	High	High	High	6.2543e-06	3.58738e-05	1.67013	3.3	9.65817e-06	7.96178e-05	30.96
FALSE	High	[K].MVINALNANVK.[V]	1xOxidation [M1]	1	2	4	P08997	P08997 [102-112]		0	1202.66													29571398	22396562	36883580		n/a	n/a	n/a	n/a	n/a	n/a	n/a	n/a	n/a	n/a	n/a	n/a	High	High	High	High	6.2543e-06	7.8179e-05	1.47096	2.29	4.4588e-05	7.96178e-05	26.08
FALSE	High	[K].GAVPGATGSDLIVKPAVKA.[-]		1	1	41	A0A4S5AK60	A0A4S5AK60 [191-209]		1	1751.01	360263744	287021328	361915184	136508976	61111822	67313622	274989944	225655320	220257656	240211000	175938836	7.67416e+07	411711424	409959184	405279608		High	High	Peak Found	High	High	High	High	High	High	High	High	High	High	High	High	High	6.2543e-06	4.46105e-06	2.18966	4.36	1.78635e-07	7.96178e-05	30.74
FALSE	High	[K].AVEALDHCVEEVAK.[A]		1	2	9	A0A4S5AQT5	A0A4S5AQT5 [417-430]		0	1512.74	1.38228e+07	10135138	1.2994e+07		2.9506e+06	2.0875e+06		6.95878e+06	6.37438e+06	2.76947e+06	1.23177e+06			6.12221e+06			High	High	High	n/a	Peak Found	Peak Found	n/a	High	High	Peak Found	Peak Found	n/a	n/a	High	n/a	High	6.2543e-06	5.59822e-06	2.13333	4.22	2.75334e-07	7.96178e-05	30.72
FALSE	High	[-].MQALLLEQQDGK.[T]		1	2	22	P26646	P26646 [1-12]		0	1373.71	69685923	61627252	5.94951e+07	36969068	2.93038e+07	3.13852e+07	20707557	18566670	2.57794e+07	26808684	23297312	40478694	116986248	110940432	132463168		High	High	High	High	High	High	High	High	High	High	High	High	Peak Found	High	Peak Found	High	6.2543e-06	4.5295e-05	1.61115	3.61	1.51923e-05	7.96178e-05	31.08
FALSE	High	[-].MQGSVTEFLKPR.[L]		1	1	101	A0A4S5AL01	A0A4S5AL01 [1-12]		0	1392.73	4.80209e+08	420822346	4.329e+08	375189639	1.7928e+08	259294698	2.81347e+08	324498323	288976572	4.31755e+08	2.73302e+08	2.38423e+08	736890928	666694448	741956432		High	High	High	High	High	High	High	High	High	High	High	High	High	High	High	High	6.2543e-06	8.59218e-06	2.02697	3.2	6.23206e-07	7.96178e-05	31.1
FALSE	High	[-].MQGSVTEFLKPR.[L]	1xOxidation [M1]	1	1	25	A0A4S5AL01	A0A4S5AL01 [1-12]		0	1408.73			67132032	33399543	20967560	24973988	32687886	36493526	34014251	45503614	33678829	24319196	55266589	55686493	58417189		n/a	n/a	Peak Found	High	High	Peak Found	High	High	High	High	High	High	High	High	High	High	6.2543e-06	2.83987e-05	1.7289	3.57	6.14986e-06	7.96178e-05	28.28
FALSE	High	[K].LAAAKLPIKTTFVTK.[T]		1	1	37	A0A6D2VZL5	A0A6D2VZL5 [119-133]		2	1602	61699635	50577231	53099637	3.80658e+07	2.18625e+07	2.40199e+07	9.44619e+07	9.27755e+07	79266960	6.78375e+07	4.98316e+07	4.59384e+07	92862066	74679105	52584718		High	High	High	High	High	High	High	High	High	High	High	High	High	High	High	High	6.2543e-06	8.02858e-07	2.61483	4.12	6.81989e-09	7.96178e-05	30.91
FALSE	High	[K].TAVGQTIQIGSGITK.[G]		1	2	62	P0A9A6	P0A9A6 [52-66]		0	1473.83	101008777	82664748	89514114	114062758	1.07653e+08	1.11746e+08	1.17311e+08	125092475	132725752	1.60846e+08	1.5794e+08	1.1666e+08	477762761	466352304	510399366		High	High	High	High	High	High	High	High	High	High	High	High	High	High	High	High	6.2543e-06	8.17109e-07	2.61047	3.7	7.05214e-09	7.96178e-05	30.8
FALSE	High	[K].SDAGSLVFTSSSVGR.[Q]		1	2	8	A0A6D2X847	A0A6D2X847 [142-156]		0	1469.72	15148972	10590723	11494568	2436301	1.38995e+06	1.85705e+06	1.79216e+06		2.90138e+06		2771012	2.05545e+06	14898347	18653120	27172434		High	High	High	Peak Found	Peak Found	Peak Found	Peak Found	n/a	Peak Found	n/a	High	Peak Found	High	High	High	High	6.2543e-06	7.21139e-06	2.07048	3.43	4.4617e-07	7.96178e-05	30.97
FALSE	High	[R].DNKLQMELVPER.[L]		1	1	9	P0A8V2	P0A8V2 [234-245]		1	1471.76	5895932	1.02429e+07	5.9677e+06	9.0239e+06	7.03385e+06	1.29298e+07					2.06073e+06		21912168	24311377	24214291		High	Peak Found	Peak Found	High	High	High	n/a	n/a	n/a	n/a	Peak Found	n/a	High	High	Peak Found	High	6.2543e-06	0.000107341	1.38716	3.21	8.48615e-05	7.96178e-05	30.71
FALSE	High	[R].MAFAEQGITELSK.[H]		1	2	135	P0A9A6	P0A9A6 [143-155]		0	1424.71	310650910	2.88408e+08	2.80127e+08	2.34091e+08	140338622	79498272	2.05864e+08	243367124	263033716	253534763	1.87764e+08	221541037	362246378	376169262	446683424		High	High	High	High	High	High	High	High	High	High	High	High	High	High	High	High	6.2543e-06	6.59601e-06	2.09262	3.85	3.76401e-07	7.96178e-05	35.42
FALSE	High	[R].MAFAEQGITELSK.[H]	1xOxidation [M1]	1	2	22	P0A9A6	P0A9A6 [143-155]		0	1440.7	3.8917e+06	8575877	4541854	6.32397e+06	5552617	5.34491e+06	5505944	7.84727e+06	5967401	9889231	9221697	1.16917e+07	45109892	52927772	39061976		High	High	High	Peak Found	High	High	High	High	High	High	High	High	High	High	High	High	6.2543e-06	1.68483e-06	2.4311	3.81	2.79656e-08	7.96178e-05	30.92
FALSE	High	[K].QREAEYKDWTIEQITR.[E]		1	1	73	P0A853	P0A853 [240-255]		2	2066.03	2.33758e+08	141589065	2.11776e+08	5.46843e+07	3.23107e+07	5.20105e+07	3.48616e+07	31504617	3.62956e+07	40453286	27897109	3.01793e+07	163103901	134523599	124928347		High	High	High	High	High	High	High	High	High	High	High	High	High	High	High	High	6.2543e-06	2.43668e-07	2.91036	5.08	7.04715e-10	7.96178e-05	31.08
FALSE	High	[R].LQEYVAMLHTAAR.[K]		1	3	27	A0AAP9MSE2	A0AAP9MSE2 [238-250]		0	1502.78	5.33767e+07	25124005	27012822	10138852	1.52771e+07	4.10045e+06	7.36925e+06	1.13372e+07	9.94626e+06	12181457	1.31994e+07	4.62309e+06	19553533	26425197	2.51721e+07		High	High	High	High	High	High	High	High	High	High	High	High	High	High	High	High	6.2543e-06	4.71934e-06	2.1757	3.46	1.98853e-07	7.96178e-05	31.11
FALSE	High	[R].EEIERGQVLAKPGTIKPHTKFESEVYILSKDEGGR.[H]		2	3	19	P0CE48; P0CE47	P0CE48 [285-319]; P0CE47 [285-319]		3	3941.08	92717320	91795097	70817652	1.02043e+06			57276212	24534614	38359786	2.17491e+07			84703619	57537921	54160626	Shared	High	High	High	Peak Found	n/a	n/a	High	High	High	High	n/a	n/a	High	High	High	High	6.2543e-06	2.38202e-07	2.91599	5.32	6.74892e-10	7.96178e-05	30.72
FALSE	High	[K].TDKDSLFWGEQTIERK.[N]		1	1	57	A0A4S5ASG6	A0A4S5ASG6 [58-73]		2	1952.97	78218532	7.10911e+07	7.47161e+07	4.05853e+07	4.03068e+07	3.69328e+07	2.72051e+07	2.51386e+07	1.93933e+07	1.34466e+07	9.91861e+06	8.63969e+06	36226704	29859727	21129950		High	High	High	High	High	High	High	High	High	High	High	High	High	High	High	High	6.2543e-06	3.4264e-07	2.82588	5.04	1.34835e-09	7.96178e-05	31.09
FALSE	High	[K].ALVDAGYDGIVSAGVGNGNLYKSVFDTLATAAKTGTAVVR.[S]		1	1	7	P00805	P00805 [252-291]		2	3942.06	9540195	5103598	5.99936e+06	1.22199e+06			207679	3.90856e+06	8549663	4685837	1.69335e+06		13535739	11341825	10412015		Peak Found	Peak Found	Peak Found	Peak Found	n/a	n/a	Peak Found	High	High	High	High	n/a	High	High	High	High	6.2543e-06	2.21886e-06	2.36284	6.19	4.72401e-08	7.96178e-05	55.26
FALSE	High	[R].VQLLEGEVTPLKK.[S]		1	2	27	P75863	P75863 [333-345]		1	1453.86	38464543	2.51652e+07	34836065	11939780	7.38289e+06	8967316	1.11791e+07	16368370	11318639	20785583	18376549	19236755	61547000	66684532	71247032		High	High	High	High	Peak Found	Peak Found	High	Peak Found	High	High	High	High	High	High	High	High	6.2543e-06	2.52635e-06	2.33067	3.95	6.04806e-08	7.96178e-05	30.91
FALSE	High	[R].MGHAGAIIAGGKGTADEKFAALEAAGVK.[T]		1	1	91	P0AGE9	P0AGE9 [245-272]		2	2641.38	6.9147e+08	581633770	6.6439e+08	267059828	165855312	210508988	236502616	180609188	207673932	3.94599e+08	291773504	294544736	478536264	543442322	547197880		High	High	High	High	High	High	High	High	High	High	High	High	High	High	High	High	6.2543e-06	5.90598e-10	4.40298	7.17	7.40046e-15	7.96178e-05	31.98
FALSE	High	[R].MGHAGAIIAGGKGTADEKFAALEAAGVK.[T]	1xOxidation [M1]	1	1	32	P0AGE9	P0AGE9 [245-272]		2	2657.37	62293574	52096281	6.84023e+07	11195645	4.59176e+06	6891667	2.16863e+07	20813122	19563418	36431555	30894177	20140373	8.54716e+07	80263073	64782146		High	High	High	High	High	High	High	High	High	High	High	High	High	High	High	High	6.2543e-06	3.29287e-08	3.40641	5.49	1.56098e-11	7.96178e-05	30.77
FALSE	High	[R].QATKGEVVSHIASDNVLGGKIAGDYIAKK.[A]		1	2	18	P02925	P02925 [116-144]		3	2969.61	19746108	12555381		1.15531e+07	1.08538e+06	3.15646e+06	4.79978e+07	2.50013e+07	1.42013e+07	2.08936e+07	1.13672e+07	743449	67992185	26823286	71577578		High	Peak Found	n/a	High	Peak Found	Peak Found	High	High	High	High	High	Peak Found	High	High	High	High	6.2543e-06	9.33385e-08	3.14819	6.66	1.13426e-10	7.96178e-05	30.73
FALSE	High	[R].AANKFPAIIYGGK.[E]		1	2	77	P68919	P68919 [22-34]		1	1349.76	197368404	161020380	1.93894e+08	158689117	75120870	81030132	1.56074e+08	1.71089e+08	165485591	2.30558e+08	147726692	128306824	292082088	315039152	392025584		High	High	High	High	High	High	High	High	High	High	High	High	High	High	High	High	6.2543e-06	8.75009e-06	2.02245	2.79	6.45221e-07	7.96178e-05	31.36
FALSE	High	[R].IAELEAALANK.[Q]		1	1	35	P76550	P76550 [120-130]		0	1142.64	3.92958e+07	28488145	3.42507e+07	25954008	2.16684e+07	2.75472e+07	23475837	24632869	15825113	39495881	35929548	3.12656e+07	87683600	95924360	104049440		High	High	High	High	High	High	High	High	High	High	High	High	High	High	High	High	6.2543e-06	5.7011e-05	1.55252	3.27	2.38332e-05	7.96178e-05	31.11
FALSE	High	[R].QDRLIVVEKFSVEAPKTK.[L]		1	1	15	P60723	P60723 [115-132]		3	2087.19	14778379	2.36432e+07	18996115	2051250			2.34353e+07	23081786	2.41892e+07	1.73223e+07	2.07149e+06		34260010	29211240	1.89524e+07		High	High	High	Peak Found	n/a	n/a	High	High	High	High	Peak Found	n/a	High	High	High	High	6.2543e-06	1.53216e-06	2.45465	4.53	2.33384e-08	7.96178e-05	30.88
FALSE	High	[K].GRNVVLDKSFGAPTITKDGVSVAR.[E]		1	1	19	P0A6F5	P0A6F5 [35-58]		3	2487.37	15279125	10563061	1.92534e+07	10450737			23082656	1.32259e+07	2.80903e+07	2.96305e+07	1.82295e+07	1.09952e+06	28307349	2.88727e+07	4.26026e+07		High	High	High	High	n/a	n/a	High	High	High	High	High	Peak Found	High	High	High	High	6.2543e-06	1.25703e-07	3.07441	5.15	1.99899e-10	7.96178e-05	30.8
FALSE	High	[R].FGEEVEMITK.[G]		1	2	44	A0A6D2WXE4	A0A6D2WXE4 [308-317]		0	1182.57	1.82738e+07	22197840	23598291	23040041	10690863	12527685	4112124	1.84818e+07	14107371	11080974	1.64223e+07	12281268	39281356	37764940	39214244		High	High	High	High	High	High	High	High	High	High	High	High	High	High	High	High	6.2543e-06	4.83283e-05	1.59468	2.88	1.72409e-05	7.96178e-05	30.83
FALSE	High	[R].RTDLNPPVDFPADAK.[S]		1	1	25	A0A6D2XJB8	A0A6D2XJB8 [41-55]		1	1655.84	13290669	9.63148e+06	7229930	10721350	6.83266e+06	2.55542e+06	9976674	1.32413e+07	11589464	1.03435e+07	9621684	1.06199e+07	1.37613e+07	18461474	1.70879e+07		High	High	High	High	High	High	High	High	High	High	High	High	High	High	High	High	6.2543e-06	2.34017e-05	1.77739	3.75	4.23764e-06	7.96178e-05	30.86
FALSE	High	[K].YLENPANAQAFAQLKK.[E]		1	2	8	P37661	P37661 [500-515]		1	1805.95	8381306		6479815	3055308	1783648	1.81788e+06	3.80924e+06		4251314								High	High	High	Peak Found	Peak Found	Peak Found	Peak Found	n/a	Peak Found	n/a	n/a	n/a	High	High	High	High	6.2543e-06	2.20435e-05	1.79234	3.82	3.77796e-06	7.96178e-05	30.87
FALSE	High	[K].GLKAGDQIQSGVDAAIKPGNTLPMR.[N]		1	1	63	A0A4S5AQM6	A0A4S5AQM6 [109-133]		1	2537.35	101107124	9.43807e+07	8.80886e+07	5.18715e+07			137131380	127437764	168867024	169685880	111217600	45082548	297952784	294002432	273845680		High	High	High	High	n/a	n/a	High	High	High	High	High	High	High	High	High	High	6.2543e-06	2.824e-09	4.01516	7.19	1.455e-13	7.96178e-05	33.73
FALSE	High	[K].GLKAGDQIQSGVDAAIKPGNTLPMR.[N]	1xOxidation [M24]	1	1	8	A0A4S5AQM6	A0A4S5AQM6 [109-133]		1	2553.35				948045			4.53024e+06	3.40263e+06	4.17915e+06	2.1253e+06	2.0016e+06	668461	1.03948e+07	1.50912e+07	2.7863e+06		High	n/a	n/a	Peak Found	n/a	n/a	High	Peak Found	Peak Found	Peak Found	Peak Found	Peak Found	High	High	High	High	6.2543e-06	2.15536e-05	1.79796	4.39	3.61836e-06	7.96178e-05	30.55
FALSE	High	[K].LTDDDMTIIEGK.[R]		1	1	61	P68206	P68206 [24-35]		0	1350.65	1.75046e+08	137566699	214404828	6.62378e+07	4.60853e+07	61006401	3.35221e+07	48886385	30718794	4.28993e+07	3.85224e+07	34767556	107346736	109490368	116146104		High	High	High	High	High	High	High	High	High	High	High	High	High	High	High	High	6.2543e-06	1.01901e-05	1.98459	3	8.62966e-07	7.96178e-05	30.92
FALSE	High	[K].LTDDDMTIIEGK.[R]	1xOxidation [M6]	1	1	19	P68206	P68206 [24-35]		0	1366.64	1.5313e+07	1.19909e+07	1.10409e+07	3.44227e+06		4.4616e+06	1.90629e+06	2.57729e+06		3.55144e+06	4288802	2.88134e+06	15950431	19925750	11368089		Peak Found	High	High	High	n/a	High	High	High	High	High	High	High	High	High	High	High	6.2543e-06	2.22821e-05	1.78965	3.78	3.85683e-06	7.96178e-05	23.21
FALSE	High	[K].VGLFGGAGVGK.[T]		1	1	42	A0A4S5AX60	A0A4S5AX60 [146-156]		0	961.547	49889439	5.57033e+07	4.66856e+07	44401839	2.28006e+07	30465952	4.45103e+07	5.5892e+07	7.68031e+07	139512903	1.31368e+08	1.13214e+08	309208054	365011494	389474041		High	High	High	High	High	High	High	High	High	High	High	High	High	High	High	High	6.2543e-06	7.66435e-05	1.47613	3.76	4.28524e-05	7.96178e-05	30.65
FALSE	High	[R].AYIVSQGHLIAHGTPTEILQDEHVKR.[V]		1	1	28	P0A9V1	P0A9V1 [207-232]		1	2912.54	34557491	42038874	44387419	28309711	23481654	2.44958e+07	3.07525e+07	31542078	3.21965e+07	2.90366e+07	2.3525e+07	2.2689e+07	27336434	7.76081e+06	21179468		High	High	High	High	High	High	High	High	High	High	High	High	High	High	High	High	6.2543e-06	3.3603e-07	2.83071	4.23	1.29925e-09	7.96178e-05	30.86
FALSE	High	[R].FLRDMVAIPSESCDEKR.[V]		1	1	21	P65807	P65807 [24-40]		2	1995.96	27374731	11300568	26896736				8374472	8787031	23073316	6.60009e+06			76567936	76706552			High	High	High	n/a	n/a	n/a	High	High	High	High	n/a	n/a	High	High	n/a	High	6.2543e-06	1.02241e-05	1.98376	3.94	8.68485e-07	7.96178e-05	31.03
FALSE	High	[K].EDGAVVISALPHQVSGAR.[V]		1	2	3	A0A4S5B2P7	A0A4S5B2P7 [248-265]		0	1805.95																No Quan Values	n/a	n/a	n/a	n/a	n/a	n/a	n/a	n/a	n/a	High	n/a	n/a	High	n/a	High	High	6.2543e-06	4.98182e-05	1.58695	4.57	1.82954e-05	7.96178e-05
FALSE	High	[R].ASSLVFDSVEAK.[K]		1	1	8	A0A6D2WGU4	A0A6D2WGU4 [31-42]		0	1252.64	7.1748e+06	5468194	8.56246e+06		3.50491e+06	5.08624e+06	2.91908e+06	4449263	3190999	3.16157e+06	4.33799e+06	3811293	13158722	21226418	22257230		High	High	High	n/a	Peak Found	High	Peak Found	Peak Found	Peak Found	Peak Found	Peak Found	High	High	High	High	High	6.2543e-06	4.57476e-05	1.60863	3.15	1.54892e-05	7.96178e-05	31.14
FALSE	High	[R].AVTAHHTVLVSNIIGVER.[N]		1	1	41	P21170	P21170 [364-381]		0	1916.07	71155332	50648274	71154311	32838836	32610102	3.12025e+07	65103956	75033461	72155857	113466088	95283485	6.09855e+07	130325740	156179072	156990586		High	High	High	High	High	High	High	High	High	High	High	High	High	High	High	High	6.2543e-06	5.22394e-08	3.29204	4.56	3.75741e-11	7.96178e-05	31.1
FALSE	High	[K].KHESGVVTDPQTVLPTTTLR.[E]		1	2	39	P0ADG7	P0ADG7 [88-107]		1	2179.17	20042053	18231729	23579572	8777925			31967199	2.49375e+07	19400270	2.28866e+07	20450176	3.20946e+06	67595792	57592999	75664505		High	High	High	High	n/a	n/a	High	High	High	High	High	Peak Found	High	High	High	High	6.2543e-06	1.88865e-07	2.97351	3.53	4.33882e-10	7.96178e-05	30.99
FALSE	High	[K].AGEGAKVIELQGIAGTSAAR.[E]		1	2	15	P02925	P02925 [145-164]		1	1899.03	9499021	3.79818e+06	7370714	2.05559e+06			9230995	1.35971e+07	1.20117e+07	7547977	2.75541e+06		56459319	29776990	45649355		High	High	Peak Found	Peak Found	n/a	n/a	High	High	High	High	High	n/a	High	High	High	High	6.2543e-06	1.61991e-07	3.01155	4.64	3.23956e-10	7.96178e-05	30.97
FALSE	High	[R].AAIEYAIANDRDSVTLVHK.[G]		1	3	143	P08200	P08200 [212-230]		1	2086.09	1.00409e+09	7.68402e+08	978713434	644599077	487239958	5.33091e+08	466310800	782994892	7.30219e+08	728888088	5.97785e+08	545648096	1058749543	1228444704	1408158750		High	High	High	High	High	High	High	High	High	High	High	High	High	High	High	High	6.2543e-06	4.5025e-08	3.32887	5.14	2.83165e-11	7.96178e-05	30.93
FALSE	High	[K].ALAEHGIVFGEPKTDIDKIR.[T]		1	1	28	P0A9P0	P0A9P0 [68-87]		2	2209.2	52253946	3.43346e+07	41971627	7168772	4.15713e+06	3.68388e+06	49556470	32770177	3.82078e+07	4.12519e+07	1.76222e+07	7.69316e+06	68840438	57798135	61197111		High	High	High	Peak Found	Peak Found	Peak Found	High	High	High	High	High	Peak Found	High	High	High	High	6.2543e-06	8.09375e-07	2.61283	3.48	6.92546e-09	7.96178e-05	30.9
FALSE	High	[K].AIPEGAVDNGQLRDVNEAIR.[S]		1	1	37	P05793	P05793 [447-466]		1	2137.1	268214957	2.16419e+08	280590330	1.45318e+07	6.50245e+06	1.01153e+07	74024271	4.2787e+07	40530202	43409844	23417884	7.67582e+06	191531300	155575690	180281514		High	High	High	Peak Found	High	High	High	High	High	High	High	High	High	High	High	High	6.2543e-06	1.96133e-05	1.82152	2.35	3.01943e-06	7.96178e-05	30.95
FALSE	High	[R].HDLAVEPPAPTVLQK.[L]		1	1	19	P0A6K6	P0A6K6 [231-245]		0	1614.88	11058092	1.31718e+07	13431209	7274207	4.03449e+06	4.60408e+06	7586968	12981689	1.16579e+07	16085728	12025615	10084024	24345513	28073188	28029891		High	High	High	High	High	High	High	High	High	High	High	High	High	High	High	High	6.2543e-06	2.01601e-06	2.38661	4.19	3.93572e-08	7.96178e-05	30.92
FALSE	High	[R].QVIQFIDLSLITK.[Q]		1	2	2	A0A6D2WX64	A0A6D2WX64 [36-48]		0	1517.89							2.39426e+06						8762105	5.19486e+06	7601024		n/a	n/a	n/a	n/a	n/a	n/a	Peak Found	n/a	n/a	n/a	n/a	n/a	High	Peak Found	High	High	6.2543e-06	7.03012e-05	1.49857	2.9	3.60686e-05	7.96178e-05	52.29
FALSE	High	[R].DEVIDHLGTIAK.[S]		1	1	43	P0A6Z3	P0A6Z3 [88-99]		0	1310.7	2.35215e+07	1.90278e+07	2.5087e+07	1.68678e+07	11060096	1.2035e+07	1.84297e+07	35380698	31444540	40961500	33372407	31722485	221012560	269088384	267645944		High	High	High	High	High	High	High	High	High	High	High	High	High	High	High	High	6.2543e-06	1.27486e-05	1.92888	3.7	1.32379e-06	7.96178e-05	30.88
FALSE	High	[K].DLVESAPAALKEGVSKDDAEALKK.[A]		1	1	87	A0A6D2XN30	A0A6D2XN30 [86-109]		3	2484.32	711791464	6.21808e+08	719439010	309102383	2.675e+08	2.98337e+08	2.19959e+08	213675836	195386232	269140960	252234282	2.07688e+08	439200048	469447420	478002696		High	High	High	High	High	High	High	High	High	High	High	High	High	High	High	High	6.2543e-06	5.09222e-07	2.72768	5.1	2.86654e-09	7.96178e-05	30.94
FALSE	High	[R].AAGYTNIEFHKGALDDEQLKESIR.[D]		1	1	8	P0A9T0	P0A9T0 [29-52]		2	2705.35	2.07839e+07	15063027	13206660	7503455	9.04546e+06	1.01897e+07											High	Peak Found	High	Peak Found	High	High	n/a	n/a	n/a	n/a	n/a	n/a	n/a	n/a	n/a	High	6.2543e-06	4.33667e-06	2.19668	3.12	1.69259e-07	7.96178e-05	30.74
FALSE	High	[R].LIVVEKFSVEAPKTK.[L]		1	1	53	P60723	P60723 [118-132]		2	1688	1.72434e+08	1.44236e+08	1.58057e+08	5.40397e+07	1865368	3.27388e+06	312876569	2.70622e+08	294617655	315725858	1.20994e+08	34263734	499560930	456555402	4.41072e+08		High	High	High	High	Peak Found	Peak Found	High	High	High	High	High	High	High	High	High	High	6.2543e-06	1.09522e-06	2.53786	2.97	1.23173e-08	7.96178e-05	31.15
FALSE	High	[K].KPHPDPLLLVAER.[M]		1	2	13	P32662	P32662 [167-179]		0	1484.86	10971083	8.29371e+06	1.30047e+06	7.90695e+06	4958298	5.28605e+06	10156919	10649825	10306121	12194369	13132115	10693455	20729780	24048530	30036214		High	High	High	High	High	Peak Found	High	Peak Found	Peak Found	High	High	High	High	High	High	High	6.2543e-06	1.67139e-05	1.86143	3.56	2.2223e-06	7.96178e-05	31.41
FALSE	High	[K].ILGRFENPYLKDDVER.[V]		1	2	11	P09424	P09424 [277-292]		2	1964.02	36009781	2.81238e+07	36066932	1.19138e+07	1.3492e+07	1.27986e+07	2.39454e+06						16501283		6172044		High	High	High	High	High	High	Peak Found	n/a	n/a	n/a	n/a	n/a	High	n/a	Peak Found	High	6.2543e-06	1.21629e-05	1.94058	3.04	1.21002e-06	7.96178e-05	31.13
FALSE	High	[R].VAIKGPLTTPVGGGIR.[S]		1	3	92	P08200	P08200 [97-112]		1	1535.93	1401373184	958675968	1278144960	792819444	425923840	5.2643e+08	7.54078e+08	1.04636e+09	871883168	1033295557	655422784	426711352	1286529760	1171515232	1325870368		High	High	High	High	High	High	High	High	High	High	High	High	High	High	High	High	6.2543e-06	2.57542e-06	2.3259	2.86	6.27375e-08	7.96178e-05	31.25
FALSE	High	[R].YFTPALTTIHQPK.[D]		1	1	4	P0ACP7	P0ACP7 [282-294]		0	1516.82	12900655		11753411	8307962				9520747	7.73531e+06	4640713	3.84997e+06	3.76215e+06	6163893	7.09783e+06	5.6174e+06		High	n/a	High	Peak Found	n/a	n/a	n/a	Peak Found	High	Peak Found	Peak Found	Peak Found	Peak Found	Peak Found	Peak Found	High	6.2543e-06	6.40682e-05	1.52254	3.34	3.0004e-05	7.96178e-05	31.24
FALSE	High	[K].KGEMNFDVVIASPDAMR.[V]		1	1	193	P0A7L0	P0A7L0 [106-122]		1	1879.9	6.8424e+08	729427522	7.48312e+08	508970839	3.02419e+08	266676675	5.1352e+08	5.09044e+08	5.20726e+08	5.9872e+08	6.44067e+08	5.76527e+08	7.94013e+08	9.10771e+08	8.83636e+08		High	High	High	High	High	High	High	High	High	High	High	High	High	High	High	High	6.2543e-06	1.63601e-08	3.57978	5.63	4.12201e-12	7.96178e-05	39.12
FALSE	High	[K].KGEMNFDVVIASPDAMR.[V]	1xOxidation [M]	1	1	177	P0A7L0	P0A7L0 [106-122]		1	1895.9	1.10628e+08	109287117	1.28895e+08	7.72638e+07	82634653	60478015	110307653	90585942	1.69121e+08	1.21623e+08	1.31052e+08	9.42447e+07	2.07424e+08	2.70011e+08	208330906		High	High	High	High	High	High	High	High	High	High	High	High	High	High	High	High	6.2543e-06	7.1117e-08	3.21558	4.22	6.7597e-11	7.96178e-05	35.45
FALSE	High	[K].KGEMNFDVVIASPDAMR.[V]	2xOxidation [M4; M16]	1	1	25	P0A7L0	P0A7L0 [106-122]		1	1911.89	2.70635e+06	3.2254e+06	13276451	1.48707e+07	13299212	8595772	1.58284e+07	2.05023e+07	20067615	36208281	30012160	29186191	63748264	88100626	92346616		Peak Found	High	Peak Found	High	High	High	High	High	High	High	High	High	High	High	High	High	6.2543e-06	2.1396e-05	1.79979	3.27	3.56786e-06	7.96178e-05	31.13
FALSE	High	[R].YSPELDSHGQYSLPASGKYELR.[V]		1	2	54	A0A6D2XBA3	A0A6D2XBA3 [89-110]		1	2497.2	70001012	94317140	92907472	84795016	82309713	53895380	66216477	43443530	38586100	25269390	2.88714e+07	26574125	52645150	70754170	50788560		High	High	High	High	High	High	High	High	High	High	High	High	High	High	High	High	6.2543e-06	1.45844e-07	3.03757	4.82	2.65274e-10	7.96178e-05	31.01
FALSE	High	[R].INIVDTPGHADFGGEVER.[V]		1	1	85	A0A6D2XH20	A0A6D2XH20 [70-87]		0	1925.94	110760025	94372923	94236383	103403418	8.13007e+07	82645980	111867740	108341822	105566596	117823372	102673540	86315992	275347224	3.45631e+08	335754616		High	High	High	High	High	High	High	High	High	High	High	High	High	High	High	High	6.2543e-06	1.65387e-08	3.57709	4.28	4.20806e-12	7.96178e-05	31.07
FALSE	High	[M].AKNIPFKLILEKAK.[D]		1	1	16	P65807	P65807 [2-15]		3	1613.01	7.97223e+06	10862239	13594955	4293540			23289724	2.70206e+07	37749318	32699211	4.058e+06		2.06834e+07	42739460	33953028		High	High	Peak Found	Peak Found	n/a	n/a	High	High	High	High	Peak Found	n/a	High	High	High	High	6.2543e-06	3.00925e-06	2.2873	4.12	8.43879e-08	7.96178e-05	31.21
FALSE	High	[R].FNIDSTQVSLTPDKK.[G]		1	1	29	A0A6D2WFR5	A0A6D2WFR5 [238-252]		1	1692.88	17512936	18908110	1.90486e+07	1.47529e+07	1.30776e+07	8.4547e+06	1.60303e+07	18615140	17990023	23314030	1.97463e+07	1.54683e+07	50331533	58392030	62142794		High	High	High	High	High	High	High	High	High	High	High	High	High	High	High	High	6.2543e-06	6.25711e-06	2.10571	3.93	3.40399e-07	7.96178e-05	31.02
FALSE	High	[R].QLDPLVVGQEHYDTAR.[G]		1	1	44	A0A4S5AX60	A0A4S5AX60 [344-359]		0	1840.92	4.35286e+07	37455892	3.55896e+07	2.34619e+07	8.5942e+06	1.98027e+07	20596157	3.29927e+07	4.2923e+07	67013925	50552940	33717084	201958552	206167648	247780744		High	High	High	High	High	High	High	High	High	High	High	High	High	High	High	High	6.2543e-06	3.38348e-06	2.25823	4.16	1.05498e-07	7.96178e-05	30.96
FALSE	High	[R].IAVKREEGGQVSNWLHNHANVGDVVK.[L]		1	2	7	P24232	P24232 [219-244]		2	2856.49	24028359	30579763	28313501	4048738	2529957	3.70986e+06	1.24626e+06			3.93623e+06	3.43985e+06	4.84543e+06					High	High	High	Peak Found	Peak Found	Peak Found	Peak Found	n/a	n/a	Peak Found	Peak Found	High	n/a	n/a	n/a	High	6.2543e-06	1.2756e-07	3.07077	5.27	2.05567e-10	7.96178e-05	30.87
FALSE	High	[K].TYSINEGNYIKFPNGVKK.[Y]		1	1	22	P0A993	P0A993 [202-219]		2	2072.08	54019806	48919506	33064496	45603994	43861239	50150783	51754385	62284023	54810224	72580664	49209216	40492092	15705565	19833024	17182766		High	High	High	High	High	High	High	High	High	High	High	High	High	High	High	High	6.2543e-06	6.10409e-05	1.535	3.12	2.72659e-05	7.96178e-05	31.54
FALSE	High	[K].YSDHIALPVEIEKR.[E]		1	1	70	P0A6Z3	P0A6Z3 [200-213]		1	1669.89	155298250	115548386	153401812	88529175	61104613	77639647	97448813	140963260	140298656	140876752	101669074	86188287	320646292	334359380	341818320		High	High	High	High	High	High	High	High	High	High	High	High	High	High	High	High	6.2543e-06	6.38305e-07	2.67168	3.8	4.40707e-09	7.96178e-05	31.16
FALSE	High	[R].QAVTNPQNTLFAIKR.[L]		1	1	89	P0A6Y8	P0A6Y8 [57-71]		1	1700.94	7.94893e+08	529890297	682273854	332447440	2.73815e+06		1088814024	1038736778	1124179954	1266911760	817749584	1.60058e+08	2351175680	2080871648	2271181760		High	High	High	High	Peak Found	n/a	High	High	High	High	High	High	High	High	High	High	6.2543e-06	1.4099e-06	2.47526	3.46	1.99216e-08	7.96178e-05	31.33
FALSE	High	[R].QIEIYPIAGTRPR.[G]		1	2	9	P00895	P00895 [320-332]		0	1513.85	16972096	8417985	15909937			27210100							40479339	46980960	46519526		High	High	High	n/a	n/a	Peak Found	n/a	n/a	n/a	n/a	n/a	n/a	High	High	High	High	6.2543e-06	9.25889e-05	1.42655	2.47	6.27102e-05	7.96178e-05	31.19
FALSE	High	[R].IPVHMIETINKLNR.[I]		1	2	42	P00579	P00579 [452-465]		1	1677.95	38796477	27350738	32986798	54380086	2.76526e+07	3.82909e+07	5.22676e+07	7.81828e+07	79878924	108734585	7.29718e+07	51839898	76481052	113202072	105541900		High	High	High	High	High	High	High	High	High	High	High	High	High	High	High	High	6.2543e-06	2.07233e-06	2.37978	3.54	4.14769e-08	7.96178e-05	31.19
FALSE	High	[K].RMPGDLSEYSVIQTKEPLDREGK.[V]		1	1	14	P0AAB6	P0AAB6 [166-188]		3	2648.33	4.07625e+07	30019561	25046205	2.21922e+07	2.20095e+07	1.80145e+07	1.00007e+07	9483176	8.40093e+06	1.50853e+07	1.35425e+07	1.08864e+07	9.41642e+06	10942872	7918220		High	Peak Found	High	High	High	High	High	Peak Found	Peak Found	Peak Found	High	High	Peak Found	Peak Found	Peak Found	High	6.2543e-06	8.07623e-07	2.61337	4.67	6.8968e-09	7.96178e-05	31.11
FALSE	High	[K].GADKQVIGQVAADLR.[A]		1	1	55	A0A6D2X0P3	A0A6D2X0P3 [135-149]		1	1540.84	324857852	275387438	282609328	303011073	2.0158e+08	1.89012e+08	209933488	2.20582e+08	234223036	218419310	102277686	109058185	219391560	205567344	203150592		High	High	High	High	High	High	High	High	High	High	High	High	High	High	High	High	6.2543e-06	9.44133e-07	2.57466	4.24	9.2847e-09	7.96178e-05	31.07
FALSE	High	[R].DHDDVQQHVDVLLADGK.[T]		1	1	22	P0A9G8	P0A9G8 [139-155]		0	1903.91	5.41338e+06	8412395		6.57194e+06	7.54217e+06	7.37459e+06	1.5001e+07	1.25861e+07	1.25259e+07	1.94434e+07	1.80145e+07	1.38017e+07	53379770	5.78868e+07	34977399		High	High	n/a	High	High	High	High	High	High	High	High	High	High	High	High	High	6.2543e-06	2.70899e-08	3.45479	5.92	1.07652e-11	7.96178e-05	31.02
FALSE	High	[K].HIAMHVAASKPEFIKPEDVSAEVVEK.[E]		1	1	50	A0A4S5AX23	A0A4S5AX23 [168-193]		0	2861.49	244794242	190499590	239192284	93588420	40464886	5.5812e+07	6.97748e+07	87853964	8.59029e+07	121643366	103782989	6.53956e+07	186143370	205066362	290046624		High	High	High	High	High	High	High	High	High	High	High	High	High	High	High	High	6.2543e-06	4.12715e-10	4.4918	7.1	3.74104e-15	7.96178e-05	30.99
FALSE	High	[K].HIAMHVAASKPEFIKPEDVSAEVVEK.[E]	1xOxidation [M4]	1	1	10	A0A4S5AX23	A0A4S5AX23 [168-193]		0	2877.48	13381916	10277939	9652212	3.90943e+06	1.25159e+06	3277219	5.76358e+06	3.41277e+06	4.62932e+06	5475677	4.49005e+06	4.11915e+06	10658604	13722358	17583132		Peak Found	High	High	High	Peak Found	High	Peak Found	Peak Found	High	High	High	Peak Found	High	High	High	High	6.2543e-06	4.74005e-08	3.31613	4.33	3.12273e-11	7.96178e-05	28.2
FALSE	High	[R].ENELEEAVMSDRDTGAAAEPR.[A]		2	3	100	P0A705-2; A0A6D2WKF0	P0A705-2 [213-233]; A0A6D2WKF0 [370-390]		1	2290.03	137945505	129672034	1.47934e+08	9.59509e+07	8.80496e+07	8.05646e+07	1.04464e+08	7.35304e+07	54589220	4.55618e+07	61387520	9.20709e+07	76895272	107821026	57846520	Shared	High	High	High	High	High	High	High	High	High	High	High	High	High	High	High	High	6.2543e-06	2.36465e-06	2.34707	4.18	5.33228e-08	7.96178e-05	31.21
FALSE	High	[R].RVLALDMGALVAGAK.[Y]		2	2	76	P63284; A0A7H2C767	P63284 [236-250]; A0A7H2C767 [88-102]		1	1484.86	135950700	115428673	1.32511e+08	110852394	85105692	1.07877e+08	9.5562e+07	75125821	8.46483e+07	7.6176e+07	5.60807e+07	6.09337e+07	108198952	112501484	122740631	Shared	High	High	High	High	High	High	High	High	High	High	High	High	High	High	High	High	6.2543e-06	3.9052e-07	2.79346	4.32	1.72959e-09	7.96178e-05	41.29
FALSE	High	[-].MERYESLFAQLKERK.[E]		1	2	7	P0A877	P0A877 [1-15]		3	1928.01	8.16152e+06	8.19135e+06	8858794				5082639		5.47273e+06	4.07719e+06	2.89075e+06	2.33927e+06	12229789	10650758	11879420		High	High	Peak Found	n/a	n/a	n/a	High	n/a	High	Peak Found	Peak Found	Peak Found	High	High	High	High	6.2543e-06	1.30719e-05	1.92265	3.85	1.38867e-06	7.96178e-05	31.2
FALSE	High	[K].IYYITADSYAAAK.[S]		1	1	2	P0A6Z3	P0A6Z3 [430-442]		0	1449.73	17816390	16944446	13219779												8449107		High	Peak Found	Peak Found	n/a	n/a	n/a	n/a	n/a	n/a	n/a	n/a	n/a	n/a	n/a	Peak Found	High	6.2543e-06	0.000117497	1.36275	2.53	0.000102358	7.96178e-05	31.18
FALSE	High	[R].ESGKDFTLVSVDLMKK.[R]		1	2	24	P0A9D2	P0A9D2 [20-35]		2	1796.95	133300633	110615602	126454422	4.31943e+07	51737954	4.4987e+07	4.3975e+07	3.61444e+07	3.98711e+07	15755841	1.80463e+07	17225238	25482382	22944980	23521192		High	High	High	High	High	High	High	High	High	High	Peak Found	High	High	High	High	High	6.2543e-06	3.43713e-06	2.25433	3.55	1.08706e-07	7.96178e-05	35.82
FALSE	High	[R].ESGKDFTLVSVDLMKK.[R]	1xOxidation [M14]	1	2	5	P0A9D2	P0A9D2 [20-35]		2	1812.94		3.14878e+06	6.28931e+06	2.46775e+06	2.0915e+06	2.84154e+06	3.29093e+06		3.16183e+06		1.63228e+06	1430010					High	High	High	Peak Found	High	High	Peak Found	n/a	Peak Found	n/a	Peak Found	Peak Found	n/a	n/a	n/a	High	6.2543e-06	0.00011428	1.37028	3.58	9.66066e-05	7.96178e-05	31.17
FALSE	High	[K].ADVAPSNLAIVGR.[Y]		1	1	78	A0A4S5ANN1	A0A4S5ANN1 [205-217]		0	1282.71	2.06546e+08	169758755	2.20246e+08	155769673	118927820	1.32999e+08	1.41517e+08	1.43562e+08	1.40776e+08	2.01115e+08	174765663	142820928	595061696	682461376	765563904		High	High	High	High	High	High	High	High	High	High	High	High	High	High	High	High	6.2543e-06	1.86905e-05	1.83356	2.79	2.75274e-06	7.96178e-05	31.3
FALSE	High	[R].QYMAEVESGVYPGEEHSFH.[-]		1	2	33	P31057	P31057 [246-264]		0	2195.93	45401320	33914840	37445821	12452282			34995922	56604259	41831451	38950841	12541367	3201939	138859554	122310728	159564964		High	High	High	High	n/a	n/a	High	High	High	High	High	Peak Found	High	High	High	High	6.2543e-06	1.88359e-07	2.97417	3.54	4.31688e-10	7.96178e-05	31.18
FALSE	High	[R].QYMAEVESGVYPGEEHSFH.[-]	1xOxidation [M3]	1	2	4	P31057	P31057 [246-264]		0	2211.93								1.70109e+06		2.32009e+06	1.04143e+06		9427690		9787508		n/a	n/a	n/a	n/a	n/a	n/a	n/a	Peak Found	n/a	Peak Found	Peak Found	n/a	High	High	High	High	6.2543e-06	3.66396e-06	2.23848	3.53	1.22779e-07	7.96178e-05	27.33
FALSE	High	[R].GKKVSQALDILTYTNK.[K]		1	1	8	P61175	P61175 [26-41]		2	1779		4.51752e+06					11213842	3640698	5345358	5.74694e+06			30754820	27142352	28488054		High	Peak Found	High	n/a	n/a	n/a	High	Peak Found	Peak Found	Peak Found	n/a	n/a	High	High	High	High	6.2543e-06	4.01072e-06	2.21606	4.4	1.4585e-07	7.96178e-05	31.25
FALSE	High	[R].GDYGGYKDDSGVHHLNVLDFQR.[Q]		1	2	55	P0ABU0	P0ABU0 [92-113]		1	2492.16	1.96344e+08	172626844	194705142	1.03062e+08	6.95837e+07	5.94278e+07	78982897	84454068	80316075	76382850	4.87719e+07	2.61896e+07	174959532	1.67703e+08	203463148		High	High	High	High	High	High	High	High	High	High	High	High	High	High	High	High	6.2543e-06	7.80845e-08	3.19241	4.29	8.07631e-11	7.96178e-05	31.23
FALSE	High	[R].AAEIIHIGQAIMEQK.[G]		1	1	86	A0A4S5APJ5	A0A4S5APJ5 [417-431]		0	1651.88	214106215	241550448	212972670	186198848	231293392	1.83922e+08	201555688	221912576	230454960	331940073	339097670	2.9744e+08	662710016	726708864	8.06833e+08		High	High	High	High	High	High	High	High	High	High	High	High	High	High	High	High	6.2543e-06	3.03486e-07	2.85595	4.99	1.07029e-09	7.96178e-05	38.34
FALSE	High	[R].AAEIIHIGQAIMEQK.[G]	1xOxidation [M12]	1	1	19	A0A4S5APJ5	A0A4S5APJ5 [417-431]		0	1667.88	3.677e+06	8.92337e+06	2.69216e+06	9.58403e+06	1.5037e+07	1.53212e+07	15891071	17577079	1.67549e+07	2.95141e+07	19190815	19932895	5.43214e+07	68810133	61487679		High	Peak Found	High	Peak Found	Peak Found	High	High	High	High	High	High	High	High	High	High	High	6.2543e-06	5.32855e-06	2.14558	4.28	2.5061e-07	7.96178e-05	31.25
FALSE	High	[R].GAEQIYIPVLIKKREQEKGLDR.[S]		1	1	53	P0A853	P0A853 [104-125]		4	2583.46	213585409	188416190	196332170	62316623			217404208	369338688	296960360	307356408	1.31888e+08	1.38972e+07	361613782	322529071	261463239		High	High	High	High	n/a	n/a	High	High	High	High	High	High	High	High	High	High	6.2543e-06	8.05425e-06	2.04303	4.85	5.50887e-07	7.96178e-05	31.3
FALSE	High	[K].IKPFKNQAFKNGEFIEITEKDTEGR.[W]		1	1	18	P0AE08	P0AE08 [8-32]		3	2939.53	114631469	93296764	111618627	9847655	3.27091e+06	10013866	5936536	23146787	8651413	4.30352e+06			10194930		11135150		High	High	High	High	Peak Found	High	Peak Found	High	High	Peak Found	n/a	n/a	High	High	Peak Found	High	6.2543e-06	4.98112e-07	2.73315	5.15	2.7486e-09	7.96178e-05	31.13
FALSE	High	[R].GAFVSQVLPNSSAAK.[A]		1	2	62	P0C0V0	P0C0V0 [313-327]		0	1475.79	2.73097e+08	2.95311e+08	300121110	326676560	259003280	2.81042e+08	3.27233e+08	300994304	353940624	426256624	291307528	228146816	840484992	889744192	8.81119e+08		High	High	High	High	High	High	High	High	High	High	High	High	High	High	High	High	6.2543e-06	3.12625e-06	2.27784	3.24	9.07476e-08	7.96178e-05	31.43
FALSE	High	[K].TMLYAINGGVDEK.[L]		1	2	14	P09373	P09373 [442-454]		0	1410.69	21960206	1.85243e+07	18143622	10549235	1.85666e+06	3.53989e+06	8.23287e+06	3.51799e+06	17056088		5526343	3.4267e+06	21358608	19816508	20246892		High	High	High	High	Peak Found	High	High	Peak Found	High	n/a	High	High	High	High	High	High	6.2543e-06	4.49737e-05	1.61296	3.25	1.49826e-05	7.96178e-05	31.23
FALSE	High	[R].MSELQYGKIPELEK.[Q]		2	2	142	P63284; A0A7H2C767	P63284 [498-511]; A0A7H2C767 [350-363]		1	1664.86	2.19982e+08	3.18466e+08	2.28376e+08	312475587	284194268	2.74772e+08	213683744	190034576	2.16008e+08	1.98802e+08	1.48816e+08	1.64001e+08	359917320	506572608	434621632	Shared	High	High	High	High	High	High	High	High	High	High	High	High	High	High	High	High	6.2543e-06	5.97342e-07	2.68812	4.45	3.8843e-09	7.96178e-05	33.22
FALSE	High	[R].MSELQYGKIPELEK.[Q]	1xOxidation [M1]	2	2	27	P63284; A0A7H2C767	P63284 [498-511]; A0A7H2C767 [350-363]		1	1680.85	12545902	9.63497e+06	1.54521e+07	1.07139e+07	1.45166e+07	9067751	1.56961e+07	1.78393e+07	1.67252e+07	15100977	15428152	1.14549e+07	32944732	34036100	1.83422e+07	Shared	High	High	High	Peak Found	High	High	High	High	Peak Found	Peak Found	High	High	High	High	High	High	6.2543e-06	9.6169e-06	1.99898	3.53	7.72671e-07	7.96178e-05	31.15
FALSE	High	[R].IAPSPSSVMVVGESGTGK.[E]		1	2	22	A0A4S5AXS0	A0A4S5AXS0 [289-306]		0	1702.87	16803176	10316653	11241517	18265209	13664461	10516850	21497672	2.28583e+07	17006898	20138526	2.37763e+07	2.10115e+07	46872628	46699660	50855672		High	High	High	High	High	High	High	High	High	High	High	High	High	High	High	High	6.2543e-06	7.12284e-06	2.07355	4.02	4.35773e-07	7.96178e-05	31.28
FALSE	High	[K].SKATNLLYTRNDVSDSEKKATVELLNR.[Q]		1	2	18	A0A6D2WX64	A0A6D2WX64 [9-35]		4	3065.62	5.23151e+06			3.73478e+06			17488299	36844185	17665050	17094260	1.65753e+06				24648450		High	n/a	High	High	n/a	n/a	High	High	High	High	High	n/a	High	High	High	High	6.2543e-06	8.69977e-06	2.02388	3.96	6.38174e-07	7.96178e-05	30.95
FALSE	High	[K].LKNGYQDSLFTSPEVAR.[N]		1	1	4	P19926	P19926 [265-281]		1	1924.98	19058356	9116348	7.77473e+06	1.81582e+06	2.14921e+06			4.90537e+06					9801354	4.84663e+06	8.38369e+06		High	Peak Found	High	Peak Found	Peak Found	n/a	n/a	Peak Found	n/a	n/a	n/a	n/a	High	Peak Found	Peak Found	High	6.2543e-06	1.37345e-06	2.48175	3.97	1.89529e-08	7.96178e-05	31.37
FALSE	High	[R].QAVTMDKPFLNAYSR.[L]		1	2	90	P08997	P08997 [299-313]		0	1740.87				197088001	81989844	141782528	123600768	185035056	323574667	309729024	236696032						High	High	High	High	High	High	High	High	High	High	High	High	High	High	High	High	6.2543e-06	3.51439e-06	2.24882	3.59	1.13405e-07	7.96178e-05	31.3
FALSE	High	[R].QAVTMDKPFLNAYSR.[L]	1xOxidation [M5]	1	2	19	P08997	P08997 [299-313]		0	1756.87	8941793		6860013	1.47385e+07	4.6826e+06	9169162	4.04066e+06	6611431	1.55108e+07	8.01434e+06	1.19176e+07	9.66895e+06	13164096	11402184	14129518		Peak Found	n/a	High	High	High	High	High	High	High	High	High	High	High	High	High	High	6.2543e-06	4.92649e-05	1.5898	3.39	1.78993e-05	7.96178e-05	26.7
FALSE	High	[K].LIDKTEHPGPLPETVVAHLDK.[S]		1	1	48	P0A7F6	P0A7F6 [91-111]		1	2309.25	102773030	93720489	112294590	128536712	101419921	97056167	142757546	139205276	136843984	172229304	157652304	131797388	179727898	207600458	238555414		High	High	High	High	High	High	High	High	High	High	High	High	High	High	High	High	6.2543e-06	4.35953e-08	3.33687	3.82	2.6629e-11	7.96178e-05	31.26
FALSE	High	[R].QNGISYSKFINGLKK.[A]		1	1	19	P0A7L3	P0A7L3 [71-85]		2	1696.94	20588717	13696580	20190626				2.04403e+07	14660744	1.81046e+07	1.64473e+07		1.40072e+06	60666700	41590948	43888368		High	High	High	n/a	n/a	n/a	High	High	High	High	n/a	Peak Found	High	High	High	High	6.2543e-06	1.26377e-05	1.93106	4.3	1.30181e-06	7.96178e-05	31.31
FALSE	High	[K].TLAEGQNVEFEIQDGQK.[G]		1	1	198	A0A4S5AZP8	A0A4S5AZP8 [43-59]		0	1905.92	85852879	95567461	1.10711e+08	9.43168e+07	73798153	5.83931e+07	9.47095e+07	1.03233e+08	1.41325e+08	1.22971e+08	1.28666e+08	104928708	258205788	2.83711e+08	1.98736e+08		High	High	High	High	High	High	High	High	High	High	High	High	High	High	High	High	6.2543e-06	4.62488e-07	2.75154	4.84	2.38655e-09	7.96178e-05	31.39
FALSE	High	[R].DDEILTHPVFNR.[Y]		1	2	15	P33195	P33195 [470-481]		0	1455.72	29128631	1.12618e+07	11155759	4.38117e+07	1.20859e+07	2.93144e+07	1.3439e+07	23159391	1.78899e+07						7.80605e+06		High	High	Peak Found	High	High	High	Peak Found	High	High	n/a	n/a	n/a	n/a	n/a	Peak Found	High	6.2543e-06	5.91028e-05	1.54328	3.03	2.5586e-05	7.96178e-05	31.38
FALSE	High	[K].TAQPGDHILVMSNGGFGGIHQK.[L]		1	2	43	A0A6D2WDB6	A0A6D2WDB6 [423-444]		0	2264.12	66947106	55139272	66271036	51276251	4.90671e+07	3.23546e+07	78917945	87632807	90232482	98511891	89386368	6.85894e+07	154139024	144451856	179071634		High	High	High	High	High	High	High	High	High	High	High	Peak Found	High	High	High	High	6.2543e-06	8.16514e-08	3.18134	5.01	8.79301e-11	7.96178e-05	31.34
FALSE	High	[K].TAQPGDHILVMSNGGFGGIHQK.[L]	1xOxidation [M11]	1	2	5	A0A6D2WDB6	A0A6D2WDB6 [423-444]		0	2280.12	3.78225e+06		3.18942e+06				4.37313e+06	3.23884e+06	4.11618e+06	5987498	6.38616e+06	5.24408e+06		3.9157e+06	6477432		Peak Found	n/a	Peak Found	n/a	n/a	n/a	Peak Found	Peak Found	Peak Found	Peak Found	High	High	n/a	High	Peak Found	High	6.2543e-06	0.000105013	1.39304	2.9	8.11148e-05	7.96178e-05	27.01
FALSE	High	[K].ALAAALGQIEK.[Q]		1	1	21	A0A6D2WFI8	A0A6D2WFI8 [10-20]		0	1084.64	155770440	140443600	210431560	48299918	32740265	51751308	23512508	42248620	39304596	45925772	36279056	59080616	124979496	140402224	180452992		High	High	High	High	High	High	Peak Found	High	Peak Found	High	High	High	High	High	High	High	6.2543e-06	4.04036e-05	1.6401	3.25	1.21636e-05	7.96178e-05	31.36
FALSE	High	[R].LGWSHGDQEIFTR.[E]		1	2	23	P04805	P04805 [267-279]		0	1545.74	7832342	3.40832e+06	3.57979e+06	1.12429e+07	6547884	7.30283e+06	23919719	37184047	33564192	28190358	2.04306e+07	32183074	29943680	30248183	42209396		High	Peak Found	Peak Found	High	High	High	High	High	High	High	High	High	High	High	High	High	6.2543e-06	5.32933e-06	2.14554	2.82	2.50687e-07	7.96178e-05	31.27
FALSE	High	[K].APVPVYAHVSMINGDDGK.[K]		1	2	17	P04805	P04805 [219-236]		0	1869.92	5088792	10640817	9.71494e+06	7.1049e+06	6164262	5691371	2.63575e+07	3.32533e+07	3.34595e+07	32860872	2.20326e+07	1.75334e+07	28831424	35336648	38926204		High	High	High	High	High	High	High	High	High	High	High	High	High	Peak Found	High	High	6.2543e-06	3.16388e-07	2.84563	4.32	1.15858e-09	7.96178e-05	31.33
FALSE	High	[R].GEDIEPLRLEVNK.[L]		1	1	27	A0A6D2XNH0	A0A6D2XNH0 [65-77]		1	1511.81	60043644	49391142	62123054	35224005	2.0538e+07	48692417	73629692	68303778	77987406	82123748	78086668	51322436	162843976	187172848	158863768		High	High	High	High	High	High	High	High	High	High	High	High	High	High	High	High	6.2543e-06	4.83254e-05	1.5947	3.34	1.72382e-05	7.96178e-05	31.32
FALSE	High	[K].REEGGQVSNWLHNHANVGDVVK.[L]		1	2	36	P24232	P24232 [223-244]		1	2445.2	85631194	77674342	91578528	4.37313e+07	31684782	2.93617e+07	41576089	47214319	5.50526e+07	58630230	4.63482e+07	40941821	113181330	129960664	117005256		High	High	High	High	High	High	High	High	High	High	High	High	High	High	High	High	6.2543e-06	1.19109e-08	3.65844	5.67	2.25285e-12	7.96178e-05	31.15
FALSE	High	[K].TGIPDADKVNIQIADGK.[A]		1	2	58	P0ADE6	P0ADE6 [38-54]		1	1754.93	103112596	28384030	96590568	73056684	71295500	66535052	156767464	149626420	150590468	182107296	160603888	136099428	388632432	467344768	394198992		High	High	High	High	High	High	High	High	High	High	High	High	High	High	High	High	6.2543e-06	1.88163e-06	2.40371	3.51	3.45132e-08	7.96178e-05	31.11
FALSE	High	[R].TLDLPHAEPLPR.[I]		1	2	21	A0A6D2WPJ6	A0A6D2WPJ6 [323-334]		0	1358.74	11790187	17961786		9723380	6408805		2.49307e+07	28431728	25846107	36077271	9795536	24560278	47366497	48594085	48028132		High	Peak Found	High	High	High	High	High	High	High	High	High	High	High	High	High	High	6.2543e-06	3.13545e-05	1.70403	3.07	7.44424e-06	7.96178e-05	31.14
FALSE	High	[K].DAAALLGVSEMTIR.[R]		1	2	17	A0A6D2X6D8	A0A6D2X6D8 [26-39]		0	1446.76																No Quan Values	Peak Found	High	High	Peak Found	High	High	High	High	High	High	High	High	High	High	High	High	6.2543e-06	4.12569e-05	1.63482	2.68	1.2667e-05	7.96178e-05	45.08
FALSE	High	[K].TISGQDALPNISDAER.[I]		1	2	39	P00561	P00561 [54-69]		0	1686.83	19136255	2.64402e+07	27080390	2.0834e+07	18142630	17426996	12729872	23310999	13366936	15182249	23749566	14222069	32120926	40584680	43460536		High	High	High	High	High	High	High	High	High	High	High	High	High	High	High	High	6.2543e-06	2.98281e-06	2.28949	3.69	8.29804e-08	7.96178e-05	31.19
FALSE	High	[R].SGASVGIDDMVIPEKK.[H]		1	1	62	A0A6D2WUT6	A0A6D2WUT6 [635-650]		1	1645.85	59773432	47200114	54550104	74310118	67359125	68603016	101975068	127959084	121310880	164164944	130521720	97068084	276552768	288850608	302674304		High	High	High	High	High	High	High	High	High	High	High	High	High	High	High	High	6.2543e-06	8.73752e-07	2.59386	4.62	8.0117e-09	7.96178e-05	31.29
FALSE	High	[R].SGASVGIDDMVIPEKK.[H]	1xOxidation [M10]	1	1	15	A0A6D2WUT6	A0A6D2WUT6 [635-650]		1	1661.84	2.42601e+06			3.21147e+06	2.24139e+06		4433333	4890520	4874590	4.90389e+06	7.98775e+06	5.96919e+06	15236163	1.79762e+07	15759185		Peak Found	n/a	n/a	High	Peak Found	High	High	High	High	High	High	High	High	High	High	High	6.2543e-06	4.01042e-06	2.21607	3.56	1.45839e-07	7.96178e-05	25.29
FALSE	High	[R].TLEEEEIAATVAK.[C]		1	2	52	A0A4S5AZL3	A0A4S5AZL3 [768-780]		0	1403.73	121144884	100596377	120548771	67419200	5.91255e+07	5.78237e+07	51149212	69589891	69227624	81013817	97565267	83275738	351065312	333637184	397617120		High	High	High	High	High	High	High	High	High	High	High	High	High	High	High	High	6.2543e-06	5.37456e-06	2.14344	4.04	2.54763e-07	7.96178e-05	31.39
FALSE	High	[R].NVVLDKSFGAPTITK.[D]		1	1	42	P0A6F5	P0A6F5 [37-51]		1	1589.89	144895061	117371718	174827067	1.58794e+07			1.02816e+08	1.21004e+08	108581156	128064426	64031358	13094113	161125200	182719576	236566384		High	High	High	High	n/a	n/a	High	High	High	High	High	High	High	High	High	High	6.2543e-06	3.58275e-07	2.81482	3.81	1.46789e-09	7.96178e-05	31.32
FALSE	High	[R].GPQVPAGLPMTEEQLKK.[L]		1	1	20	A0A6D2WK42	A0A6D2WK42 [259-275]		1	1822.97	12734901	11749197	16028710	11901539	11801988	14143469	24156086	18331258	21541582	15413072	16274564	15546452	20494058	10750816	17874144		High	High	High	High	High	High	High	High	High	High	High	High	High	High	High	High	6.2543e-06	4.5759e-06	2.18336	4.11	1.87491e-07	7.96178e-05	31.35
FALSE	High	[R].SAELLDTMAHDYR.[Q]		1	1	2	P0ADW3	P0ADW3 [59-71]		0	1521.7	4.52052e+06	4.30242e+06		2462924								994584					High	High	n/a	Peak Found	n/a	n/a	n/a	n/a	n/a	n/a	n/a	Peak Found	n/a	n/a	n/a	High	6.2543e-06	5.12168e-05	1.5799	3.31	1.93134e-05	7.96178e-05	31.34
FALSE	High	[R].YVVVPGWSDDDDSAHR.[L]		1	1	42	A0A4S5AUJ2	A0A4S5AUJ2 [168-183]		0	1817.81	4.96324e+07	39521965	47749665	2.50496e+07	1.1655e+07	1.39606e+07	2.36792e+07	3.70997e+07	3.34211e+07	5.57434e+07	5.05178e+07	4.86456e+07	111866016	141971260	115971690		High	High	High	High	High	High	High	High	High	High	High	High	High	High	High	High	6.2543e-06	7.83794e-06	2.04979	4.26	5.23015e-07	7.96178e-05	31.63
FALSE	High	[K].LHVHDENNECGIGDVVEIR.[E]		1	1	40	P0AG63	P0AG63 [44-62]		0	2148.01	152768241	9.95963e+07	1.59722e+08	4.48661e+06	4.58156e+06	1.08786e+07	4.50851e+06	37922431	4.35715e+07	3.88552e+06		2.1546e+06	60652560	57806448			High	High	High	Peak Found	High	Peak Found	High	High	High	Peak Found	n/a	Peak Found	High	High	n/a	High	6.2543e-06	1.11073e-08	3.67576	4.8	1.97224e-12	7.96178e-05	31.35
FALSE	High	[R].AARVNAEYVEAFTKGEVK.[G]		1	1	10	A0A6D2XTQ8	A0A6D2XTQ8 [301-318]		2	1982.03	16092693	5.10935e+06	7407731				1.44341e+07	1.04894e+07		4815028			33007265	35014162	35419646		High	Peak Found	High	n/a	n/a	n/a	Peak Found	Peak Found	High	High	n/a	n/a	High	High	High	High	6.2543e-06	1.03571e-06	2.55171	5.79	1.10744e-08	7.96178e-05	31.34
FALSE	High	[K].NYLTEHPEATDPRDYLQSAK.[S]		1	2	39	P0C8J6	P0C8J6 [245-264]		1	2348.12	1.31138e+08	8.78979e+07	1.19826e+08	1.1474e+08	8.20067e+07	8.89126e+07	7.23318e+07	55722075	51988222	61040347	5.68711e+07	4.89753e+07	145339952	172520692	153973334		High	High	High	High	High	High	High	High	High	High	Peak Found	High	High	High	High	High	6.2543e-06	8.94805e-06	2.01689	3.3	6.73371e-07	7.96178e-05	31.43
FALSE	High	[R].EIGNGFSELNDAEDQAQR.[F]		1	1	42	A0A4S5B161	A0A4S5B161 [422-439]		0	1992.89	9.29527e+07	62322675	6.40763e+07	6.50602e+07	4.62121e+07	4.75345e+07	1.31723e+07	1.62048e+07	2.73158e+07	1.02669e+07	1.60575e+07	1.81422e+07	28751096	33852528	29054776		High	High	High	High	High	High	High	High	High	High	High	High	High	High	High	High	6.2543e-06	1.51785e-06	2.45697	4.06	2.29262e-08	7.96178e-05	31.31
FALSE	High	[R].MIHTLLGEENFQK.[G]		2	2	3	A0A6D2XCB5; P04825	A0A6D2XCB5 [390-402]; P04825 [390-402]		0	1559.79	7.59167e+06	5463943	8201422													Shared	High	High	High	n/a	n/a	n/a	n/a	n/a	n/a	n/a	n/a	n/a	n/a	n/a	n/a	High	6.2543e-06	7.60775e-05	1.47806	3.26	4.22219e-05	7.96178e-05	31.35
FALSE	High	[K].SLYEADLVDEAK.[R]		1	1	47	P0A799	P0A799 [232-243]		0	1352.66	5.88986e+07	4.61345e+07	36883727	2.72286e+07	1.5587e+07	23412258	36869424	7.18191e+07	7.56948e+07	1.11502e+08	7.88859e+07	69572398	136188032	148164816	161468944		High	Peak Found	High	High	High	High	High	High	High	High	High	High	High	High	High	High	6.2543e-06	6.38998e-05	1.52322	3.03	2.98477e-05	7.96178e-05	31.5
FALSE	High	[K].SVNYGPLGYIHNGKIDYQRTPAR.[K]		2	2	16	A0A4S5B1B5; P00805	A0A4S5B1B5 [195-217]; P00805 [195-217]		2	2619.34	17122371	1.32847e+07	1.53903e+07	4.02197e+06			17958292	29481689	26582789	23729401	4780424		46919464	43807364	55940964	Shared	High	High	High	Peak Found	n/a	n/a	Peak Found	High	High	High	Peak Found	n/a	High	High	High	High	6.2543e-06	1.50298e-06	2.45941	3.2	2.25006e-08	7.96178e-05	31.32
FALSE	High	[R].KQIDEYGNFVKIYGAK.[G]		1	2	16	A0A4S5AZA5	A0A4S5AZA5 [332-347]		2	1872.99	17592805	9804345	9372133				14019644	10400452	1.67265e+07	18203196			72749316	54755223	51672930		High	High	High	n/a	n/a	n/a	High	High	High	High	n/a	n/a	High	High	High	High	6.2543e-06	3.75749e-08	3.3737	5.5	2.00681e-11	7.96178e-05	31.45
FALSE	High	[R].STGSYSLVTQQPLGGKAQFGGQR.[F]		1	1	37	P0A8V2	P0A8V2 [1247-1269]		1	2367.21	3.06362e+07	2.35596e+07	2.97076e+07						5891727		2.888e+07	2.11882e+07	82392464	86596838	50055752		High	High	High	High	High	High	High	High	High	High	High	High	High	High	High	High	6.2543e-06	3.59607e-07	2.8139	4.9	1.4783e-09	7.96178e-05	31.66
FALSE	High	[R].AAINAPMQGTAADIIKR.[A]		1	1	26	P00582	P00582 [842-858]		1	1740.94	109757644	86891685	102062510	33151946	1.94684e+07	25413448	65202326	47672837	59162950	67950741	38266508	2.72884e+07	209534824	151549492	192759506		High	High	High	High	High	High	High	High	High	Peak Found	High	Peak Found	High	High	High	High	6.2543e-06	4.01272e-06	2.21593	2.98	1.45996e-07	7.96178e-05	31.36
FALSE	High	[R].FASTHTDSSAQTVSLEDYVSR.[M]		1	1	64	P0A6Z3	P0A6Z3 [402-422]		0	2301.06	100862270	127873516	148961232	4.58286e+07	2.6219e+07	42518979	4.52775e+07	53942592	65359200	81657527	6.6557e+07	5.99542e+07	274097720	289582808	305398464		High	High	High	High	High	High	High	High	High	High	High	High	High	High	High	High	6.2543e-06	1.65927e-08	3.57628	5.79	4.23432e-12	7.96178e-05	31.41
FALSE	High	[K].RLDNAALAAGISPNYINAHGKPQSISAETK.[R]		1	2	8	P15977	P15977 [5-34]		1	3107.62	10238905	8289867	14305582	6637374	8711796	7519246	8.30029e+06	2.8531e+06	5.50417e+06	4336978	11928116	12665970					High	High	High	High	High	High	Peak Found	Peak Found	Peak Found	Peak Found	High	High	n/a	n/a	n/a	High	6.2543e-06	1.75992e-06	2.42029	4.06	3.03866e-08	7.96178e-05	31.16
FALSE	High	[R].KPTMLVTDLTLRFDPEFEKISR.[R]		1	2	4	P13029	P13029 [370-391]		2	2636.41	12715899		8.25204e+06				5074063	4.26414e+06	2765009	2.92561e+06		1.58616e+06	17442186	10403309	11051362		High	n/a	Peak Found	n/a	n/a	n/a	High	Peak Found	Peak Found	Peak Found	n/a	Peak Found	High	High	Peak Found	High	6.2543e-06	4.75075e-06	2.17405	3.62	2.01389e-07	7.96178e-05	46.28
FALSE	High	[K].ASTPLGVGGFGAAR.[A]		1	1	6	A0A6D2Y0Y6	A0A6D2Y0Y6 [194-207]		0	1260.67	30420243	18154204	28181122	12529878	12129916								51762500	48603900	85073696		High	Peak Found	High	Peak Found	Peak Found	n/a	n/a	n/a	n/a	n/a	n/a	High	High	High	High	High	6.2543e-06	6.40836e-05	1.52248	2.05	3.00179e-05	7.96178e-05	31.59
FALSE	High	[K].QVWAGAIDTVGDK.[V]		1	2	12	P26646	P26646 [210-222]		0	1359.69	13731810	9391953	12667269				6209918	3.4541e+06	14696850	12049113	14575554	1.11875e+07	48301300	62117372	73930632		High	High	Peak Found	n/a	n/a	n/a	Peak Found	Peak Found	High	Peak Found	High	High	High	High	High	High	6.2543e-06	4.79521e-05	1.59667	3.49	1.69794e-05	7.96178e-05	31.58
FALSE	High	[R].ARQMQVGGKDPLVPEENDKTTVIALR.[E]		1	1	10	A0A4S5AUM4	A0A4S5AUM4 [27-52]		3	2865.53				11415963	1.98134e+07	19592871	8.56231e+06				9074249	1.25147e+07					High	n/a	n/a	High	High	High	High	n/a	n/a	n/a	Peak Found	Peak Found	n/a	n/a	n/a	High	6.2543e-06	3.7708e-06	2.23136	3.59	1.2968e-07	7.96178e-05	31.15
FALSE	High	[K].KVPGYLEEEGANKSSNTETFVAIR.[V]		1	1	12	P0AC53	P0AC53 [297-320]		2	2639.33	4.56032e+06	6.09402e+06	5.63446e+06	5619586	2771275			4.65637e+06	3.64018e+06	1.87778e+07	1.53651e+07	11512267	13391799	23352499	1.7076e+07		High	High	High	Peak Found	High	n/a	n/a	Peak Found	Peak Found	High	High	Peak Found	High	High	High	High	6.2543e-06	4.59793e-07	2.75299	4.78	2.36012e-09	7.96178e-05	31.22
FALSE	High	[K].VFTEVTVGGPLSNNKGINK.[L]		1	1	2	A0A4S5B5T1	A0A4S5B5T1 [146-164]		1	1974.07	7.86976e+06	4.42201e+06	6.58572e+06														High	High	Peak Found	n/a	n/a	n/a	n/a	n/a	n/a	n/a	n/a	n/a	n/a	n/a	n/a	High	6.2543e-06	1.4773e-05	1.89219	3.8	1.75469e-06	7.96178e-05	31.39
FALSE	High	[R].EEIERGQVLAKPGTIKPHTKFESEVYILSK.[D]		2	3	17	P0CE48; P0CE47	P0CE48 [285-314]; P0CE47 [285-314]		2	3426.86	12471677	11723649	11177043				2.23374e+07		8453783				62638544	47585980	80749210	Shared	High	High	High	n/a	n/a	n/a	High	n/a	High	n/a	n/a	n/a	High	High	High	High	6.2543e-06	3.81067e-06	2.22875	4.02	1.32306e-07	7.96178e-05	31.31
FALSE	High	[R].SGWDNVPAPAEPTYR.[S]		1	1	8	A0A4S5AU15	A0A4S5AU15 [115-129]		0	1659.78	6.68017e+06	6331822	7.05703e+06		7.94214e+06	3.22668e+06	5526342	1.04004e+07	6.70297e+06	1.0873e+07	11094432	15341823	43611408	43126648	48519248		High	Peak Found	High	n/a	Peak Found	Peak Found	Peak Found	Peak Found	Peak Found	Peak Found	High	High	High	High	High	High	6.2543e-06	7.4419e-05	1.4838	4.18	4.0401e-05	7.96178e-05	31.54
FALSE	High	[K].AGFLAAIAKGEAK.[S]		1	1	11	P36683	P36683 [65-77]		1	1246.72	57126034	61754221	62586542	5465008	4495220	1.08576e+07											High	High	High	High	High	High	n/a	n/a	n/a	n/a	n/a	n/a	n/a	n/a	n/a	High	6.2543e-06	9.10612e-05	1.43094	2.18	6.06313e-05	7.96178e-05	31.57
FALSE	High	[R].RKLLPSLYQLEK.[A]		1	1	3	P0AC53	P0AC53 [24-35]		2	1487.89																No Quan Values	High	n/a	n/a	n/a	n/a	n/a	n/a	n/a	n/a	n/a	n/a	n/a	n/a	High	High	High	6.2543e-06	2.47709e-05	1.76316	3.59	4.72704e-06	7.96178e-05
FALSE	High	[R].NDKNGIIHTTIGKVDFDADKLK.[E]		1	1	31	P0A7L0	P0A7L0 [165-186]		3	2442.3	27552253	2.65869e+07	32690076	1.15392e+07		3.13205e+06	14257039	1.59809e+07	1.68175e+07	28348043	28835854	1.51332e+07	31894330	24137350	53403997		High	High	High	Peak Found	n/a	Peak Found	High	High	High	High	High	High	High	High	High	High	6.2543e-06	1.91724e-06	2.39907	4.51	3.57654e-08	7.96178e-05	31.25
FALSE	High	[K].AAESRPAPFLIHQESNVIVR.[A]		1	2	29	P21513	P21513 [197-216]		0	2234.2	45591784	31867331	40206866	38921004	46042170	23658052	46589388	44676110	38877364	34117036	23630168	20586334			11917535		High	High	High	High	High	High	High	High	High	High	High	High	High	n/a	High	High	6.2543e-06	5.12533e-08	3.29676	4.67	3.62364e-11	7.96178e-05	31.5
FALSE	High	[R].LAAETIDVSLPGRR.[I]		1	2	15	P08312	P08312 [87-100]		1	1497.84	56415088	135104862	111356986	8.00246e+06	9271100	9159578	48528950	57796070	51643376	78402716	130608901	1.29723e+07	169963436	124170476	167625254		High	High	High	High	Peak Found	Peak Found	Peak Found	High	High	High	High	Peak Found	High	High	High	High	6.2543e-06	7.73831e-05	1.47363	2.67	4.36831e-05	7.96178e-05	31.42
FALSE	High	[K].LYNDAGISNDRILIK.[L]		1	2	7	P0A870	P0A870 [118-132]		1	1704.93	43105557	2.0112e+07	2.92472e+07		1.60504e+06												High	High	High	n/a	Peak Found	n/a	n/a	n/a	n/a	n/a	n/a	n/a	n/a	n/a	n/a	High	6.2543e-06	4.34565e-06	2.19616	4.21	1.69936e-07	7.96178e-05	31.45
FALSE	High	[K].VGDEPYYPVNDNKNMELFKK.[Y]		1	1	6	P37747	P37747 [305-324]		2	2400.15	13600526	7.76597e+06	10442428	6049298	9.11876e+06	11387234	18156058	20891926	21934430	15477288	16471204	15620100					High	High	High	Peak Found	High	Peak Found	Peak Found	Peak Found	Peak Found	Peak Found	Peak Found	Peak Found	n/a	n/a	n/a	High	6.2543e-06	8.38413e-05	1.45268	3.31	5.13083e-05	7.96178e-05	31.25
FALSE	High	[R].FTVLISPHVNKDARDQYEIR.[T]		1	1	32	A0A6D2XQX6	A0A6D2XQX6 [49-68]		2	2401.26	23805758	2.26555e+07	2.25043e+07	2.40485e+07	12186106	1.16456e+07	75633422	63754155	44166858	33702962	38536700	23341046	115993184	110648482	79904839		High	High	High	High	High	Peak Found	High	High	High	High	High	High	High	High	High	High	6.2543e-06	8.47626e-05	1.44981	3.51	5.24518e-05	7.96178e-05	31.38
FALSE	High	[K].AVALKEAMEPEFKTYQQQVAK.[N]		1	1	14	P0A825	P0A825 [273-293]		2	2409.25	52548634	1.81411e+07	31404162				43820774	41614338	44933566	1.83166e+07			195526920	118094600	121391420		High	Peak Found	High	n/a	n/a	n/a	High	High	Peak Found	High	n/a	n/a	High	High	High	High	6.2543e-06	1.23321e-07	3.07915	5.14	1.92753e-10	7.96178e-05	31.42
FALSE	High	[K].AVALKEAMEPEFKTYQQQVAK.[N]	1xOxidation [M8]	1	1	3	P0A825	P0A825 [273-293]		2	2425.24																No Quan Values	n/a	n/a	n/a	n/a	n/a	n/a	n/a	n/a	n/a	n/a	n/a	n/a	High	High	High	High	6.2543e-06	5.40661e-07	2.71283	4.6	3.21285e-09	7.96178e-05
FALSE	High	[K].LGVDVYAVSTDTHFTHK.[A]		1	1	94	P0AE08	P0AE08 [64-80]		0	1889.94	523654672	359245992	447843317	312822502	161540025	2.76242e+08	238031764	5.01672e+08	6.02908e+08	212210962	1.79506e+08	1.1617e+08	163023264	149544888	177216728		High	High	High	High	High	High	High	High	High	High	High	High	High	High	High	High	6.2543e-06	6.19508e-07	2.67909	4.58	4.16326e-09	7.96178e-05	31.45
FALSE	High	[K].LINSVQNYAWGSK.[T]		1	2	10	P00946	P00946 [4-16]		0	1479.76	50299066	38603128	5.1572e+07	2678930	4.89667e+06	6211313					6940095		17873154		18265870		High	High	High	Peak Found	Peak Found	High	n/a	n/a	n/a	n/a	Peak Found	n/a	High	High	High	High	6.2543e-06	7.3039e-05	1.48866	3.51	3.89209e-05	7.96178e-05	31.47
FALSE	High	[K].KVLESAIANAEHNDGADIDDLKVTK.[I]		1	1	44	P61175	P61175 [49-73]		2	2666.36	316116160	219104261	286028106	7.13998e+07	77091923	63407724	170814540	193710936	182188744	167526884	7.65585e+07	31851708	346214942	399063492	423617730		High	High	High	High	High	High	High	High	High	High	High	High	High	High	High	High	6.2543e-06	3.11807e-10	4.56129	6.4	2.19383e-15	7.96178e-05	31.14
FALSE	High	[K].GAIVGIIGPNGAGK.[S]		1	1	34	P0A9W3	P0A9W3 [349-362]		0	1223.71	98064376	122172788	99925744	61655516	102448876	109360972	111322416	116827624	110254664	142141104	146926800	147007184	347146016	366909760	410910144		High	High	High	High	High	High	High	High	High	High	High	High	High	High	High	High	6.2543e-06	2.4189e-05	1.76911	3.48	4.51588e-06	7.96178e-05	31.65
FALSE	High	[R].AGLGHEHKPVGSFLFAGPTGVGK.[T]		1	1	37	P0ABH9	P0ABH9 [479-501]		0	2263.2	66381022	56202246	7.48253e+07	61792266	50048146	43284105	84658652	95364688	94483056	230556855	290454400	133781580	124809216	143163580	184526121		High	High	High	High	High	High	High	High	High	High	High	High	High	High	High	High	6.2543e-06	4.73299e-09	3.88718	7.27	3.88822e-13	7.96178e-05	31.57
FALSE	High	[K].AAISQASDVAALDNVR.[V]		1	2	24	P08312	P08312 [13-28]		0	1600.83	46344048	45509027	51174722	1.51199e+07	9.54334e+06	12198330	15202421	16104288	20636568	26746524	19070520	14790715	113677584	117324888	134280295		High	High	High	High	High	High	High	High	Peak Found	High	High	High	Peak Found	High	High	High	6.2543e-06	1.81334e-06	2.41288	3.7	3.21661e-08	7.96178e-05	31.43
FALSE	High	[R].VQGQELPESAHTASFAEIESAR.[G]		1	2	8	P08192	P08192 [95-116]		0	2357.14	8480512	4388155	5.22208e+06				3.41148e+06		6059246	7386077		3.19479e+06		19900508	20967692		High	High	High	n/a	n/a	n/a	Peak Found	n/a	High	High	n/a	High	n/a	High	High	High	6.2543e-06	1.61074e-05	1.87065	4.64	2.07038e-06	7.96178e-05	31.39
FALSE	High	[R].GADVALIGTPDGVK.[T]		1	1	11	P0A7Z0	P0A7Z0 [202-215]		0	1312.71	70159676	96083071	82523898	4723192		3.38447e+06	6190732	10903441	6243262	6572309	2.98689e+06		19472510	15767826	48833396		High	High	High	Peak Found	n/a	Peak Found	Peak Found	High	Peak Found	Peak Found	Peak Found	n/a	High	High	High	High	6.2543e-06	3.39641e-05	1.68392	3.47	8.68756e-06	7.96178e-05	31.52
FALSE	High	[R].SSRVPTGATTQDAEVDDAKYGFVASGTLNPQK.[A]		2	2	16	A0A4S5B1B5; P00805	A0A4S5B1B5 [292-323]; P00805 [292-323]		2	3310.62	8990745	2.09305e+06	6.79705e+06				21783166	18191828	14617139	18822512	7.04453e+06		211903036	127685488	183704356	Shared	High	High	High	n/a	n/a	n/a	High	High	Peak Found	High	High	n/a	High	High	High	High	6.2543e-06	2.3466e-09	4.06106	8.15	1.02273e-13	7.96178e-05	31.41
FALSE	High	[R].QIYEHGVPQAPLAVTGETEKTGTMVR.[F]		1	2	22	P0AES6	P0AES6 [143-168]		1	2812.43	20304500	2.2446e+07	26551944	27308016	43640046	35503593	26492195	25515801	9356250	29938891	28840901	33882741	9182464	13964226	4.78419e+06		High	High	High	High	High	High	High	High	High	High	High	High	Peak Found	High	Peak Found	High	6.2543e-06	6.11167e-09	3.82382	7.13	6.32548e-13	7.96178e-05	31.35
FALSE	High	[R].TGWLDTVAVRR.[A]		1	1	60	A0A4S5ASS6	A0A4S5ASS6 [308-318]		1	1273.7	2.2263e+08	1.3612e+08	1.85347e+08	7.7601e+07	4.6152e+07	7.00025e+07	150770040	118911471	1.33891e+08	233131175	1.15996e+08	8.96253e+07	414668336	384762592	259392184		High	High	High	High	High	High	High	High	High	High	High	High	High	High	High	High	6.2543e-06	7.82576e-05	1.4707	2.8	4.46772e-05	7.96178e-05	31.71
FALSE	High	[R].IMTMAVEDHQPPLVR.[G]		1	2	46	P0A6P5	P0A6P5 [387-401]		0	1736.88	36257565	3.27641e+07	38369029	43733718	55833394	50388487	69147869	64188706	57992920	85142130	95182714	119675656	96252394	99837684	95191674		High	High	High	High	High	High	High	High	High	High	High	High	High	High	High	High	6.2543e-06	1.35426e-06	2.48524	3.74	1.84517e-08	7.96178e-05	31.58
FALSE	High	[K].KVVADAIAKFNIDADKVNPR.[L]		1	1	5	A0A4V6S6Y8	A0A4V6S6Y8 [866-885]		3	2184.21	3.18115e+06	4897973	4095771		1.51098e+06												High	High	High	n/a	High	n/a	n/a	n/a	n/a	n/a	n/a	n/a	n/a	n/a	n/a	High	6.2543e-06	7.05895e-07	2.64674	4.39	5.33752e-09	7.96178e-05	31.41
FALSE	High	[K].ASLAPGSKVVSDYLAK.[A]		2	2	10	A0A4S5APA7; P25516	A0A4S5APA7 [467-482]; P25516 [467-482]		1	1605.88	14492826	6.96904e+06	9.58864e+06				7.44381e+06		4.56827e+06						29552101	Shared	High	High	High	n/a	n/a	n/a	High	n/a	High	n/a	n/a	n/a	High	High	High	High	6.2543e-06	2.09118e-05	1.80551	2.9	3.41451e-06	7.96178e-05	31.47
FALSE	High	[K].NVLGSYGYSEIR.[L]		1	1	8	P60906	P60906 [31-42]		0	1357.67	5912197	8706948	8562337	1.79284e+06	1.95358e+06		5.72185e+06	9768135	6988519	14914010	1.49482e+07	17029627	42841216	46457760	57752888		High	High	High	Peak Found	Peak Found	n/a	Peak Found	High	High	Peak Found	High	High	High	Peak Found	Peak Found	High	6.2543e-06	4.61862e-05	1.60621	3.07	1.57798e-05	7.96178e-05	31.6
FALSE	High	[K].FVIACGSRPYHPTDVDFTHPR.[I]		1	1	27	A0A4S5APJ5	A0A4S5APJ5 [142-162]		0	2415.17	37824686	33020616	39765440	9.17896e+06	30062132	25897463	1.19024e+07	35743812	30181326	1.59042e+07		15168895	25680516	36195056			High	High	High	Peak Found	High	High	Peak Found	High	High	High	High	High	High	High	n/a	High	6.2543e-06	2.97296e-06	2.29031	3.02	8.24594e-08	7.96178e-05	31.5
FALSE	High	[K].DGSVVVLGYTDR.[I]		2	2	82	A0A4S5AXN4; P0A910	A0A4S5AXN4 [256-267]; P0A910 [252-263]		0	1280.65	146103919	1.25921e+08	123584873	48895825	2.82994e+07	40793152	64738098	9.41037e+07	6.31459e+07	7.48488e+07	5.74094e+07	53159673	1.25024e+08	1.14524e+08	157949149	Shared	High	High	High	High	High	High	High	High	High	High	High	High	High	High	High	High	6.2543e-06	4.07748e-05	1.63779	3.27	1.23813e-05	7.96178e-05	31.64
FALSE	High	[K].GTADEKFAALEAAGVKTVR.[S]		1	1	7	P0AGE9	P0AGE9 [257-275]		2	1934.03	8667692	9.015e+06	8651784				9600631	5.45366e+06	4578331	1.37901e+07	7918973	3226816	49182238	55041396	50053108		High	Peak Found	High	n/a	n/a	n/a	Peak Found	Peak Found	High	High	Peak Found	Peak Found	High	Peak Found	High	High	6.2543e-06	2.98319e-08	3.43089	5.64	1.29343e-11	7.96178e-05	31.36
FALSE	High	[K].RMGHAGAIIAGGKGTADEKFAALEAAGVKTVR.[S]		1	1	39	P0AGE9	P0AGE9 [244-275]		4	3153.69	120908444	87005061	115256763	6.77658e+07	1.69683e+06	4.04205e+06	223817186	236358566	212372330	207617734	78674505	1.89344e+07	204139332	256489152	236925848		High	High	High	High	Peak Found	Peak Found	High	High	High	High	High	High	High	High	High	High	6.2543e-06	3.64896e-12	5.66369	6.65	4.6138e-19	7.96178e-05	31.3
FALSE	High	[K].RMGHAGAIIAGGKGTADEKFAALEAAGVKTVR.[S]	1xOxidation [M2]	1	1	9	P0AGE9	P0AGE9 [244-275]		4	3169.69								15628928	1.0459e+07	11144797							n/a	n/a	n/a	n/a	n/a	n/a	High	High	High	High	n/a	n/a	n/a	High	n/a	High	6.2543e-06	1.99383e-06	2.38936	5.3	3.85346e-08	7.96178e-05	30.16
FALSE	High	[K].IRGIPADLEDRRVEITGPVER.[K]		1	2	30	P08997	P08997 [80-100]		3	2391.31	5.69913e+07	3.20906e+07	4.29682e+07	1.93752e+07	3.18984e+06		85929224	98849218	7.80712e+07	8.78086e+07	25819835	1612639	165146862	135820603	117153110		High	High	High	High	Peak Found	n/a	High	High	High	High	High	Peak Found	High	High	High	High	6.2543e-06	2.21868e-06	2.36286	1.82	4.72328e-08	7.96178e-05	31.38
FALSE	High	[K].LGVDVYAVSTDTHFTHKAWHSSSETIAK.[I]		1	1	7	P0AE08	P0AE08 [64-91]		1	3087.52	6.51183e+07	4.98796e+07	51374774					5.79996e+06			7.60954e+06		19388472				High	High	High	n/a	n/a	n/a	n/a	Peak Found	n/a	n/a	Peak Found	n/a	High	n/a	n/a	High	6.2543e-06	3.93247e-07	2.79174	5.42	1.75259e-09	7.96178e-05	31.46
FALSE	High	[R].GLIGKEEDDVVVIK.[T]		1	1	48	A0A6D2WV07	A0A6D2WV07 [129-142]		1	1513.85	170348424	177404478	188358660	64957918	44780998	49494908	60933512	80065072	85383776	93045124	54680254	44374244	117342508	137960376	165187808		High	High	High	High	High	High	High	High	High	High	High	High	High	Peak Found	High	High	6.2543e-06	4.74011e-06	2.17461	3.82	2.00524e-07	7.96178e-05	31.45
FALSE	High	[K].GVSFQELPIDGNAAKREEMIKR.[S]		1	1	26	P0AC62	P0AC62 [26-47]		3	2488.3	58184410	16059329	40720649	12700618			92438563	48315573	56902388	56786794	27324657	3560795	94465674	91864748	120274354		High	High	High	High	n/a	n/a	High	High	High	High	High	Peak Found	High	High	High	High	6.2543e-06	2.24958e-05	1.78726	2.63	3.92828e-06	7.96178e-05	31.47
FALSE	High	[R].QMLQEMGREPTPEELAER.[M]		1	2	53	P00579	P00579 [469-486]		1	2144.01	6.0997e+07	7.29294e+07	5.22264e+07	40663959	2.40544e+07	35466680	70209688	68570686	94311067	126306194	1.31505e+08	96570673	150560580	189869384	157736316		High	High	High	High	High	High	High	High	High	High	High	High	High	High	High	High	6.2543e-06	8.28314e-06	2.03607	3.54	5.81136e-07	7.96178e-05	31.54
FALSE	High	[R].VGGLLGGKPGVTVFHMGDSKK.[A]		1	2	16	P39377	P39377 [187-207]		1	2084.13	2.61156e+07	6109248	21637611				26058621	19323270					41064466	22284024	30853223		High	Peak Found	High	n/a	n/a	n/a	High	High	High	n/a	n/a	n/a	High	High	High	High	6.2543e-06	8.39632e-07	2.60373	4.49	7.42681e-09	7.96178e-05	31.54
FALSE	High	[R].AMVAGTLANFQHPTLK.[H]		1	1	55	A0A6D2W310	A0A6D2W310 [15-30]		0	1698.9	98988532	73127527	85899850	59320569	37812913	44170025	77544248	96773796	94497474	105810152	93271216	69179702	143943432	215609668	216399960		High	High	High	High	High	High	High	High	High	High	High	High	High	High	High	High	6.2543e-06	4.69992e-06	2.17672	4.81	1.97301e-07	7.96178e-05	34.89
FALSE	High	[R].AMVAGTLANFQHPTLK.[H]	1xOxidation [M2]	1	1	14	A0A6D2W310	A0A6D2W310 [15-30]		0	1714.89	8205184	4.17006e+06	5277515	7.5282e+06	6761130	5998104	12230940	11817656	8829565	14278294	17263122	16196486	34606444	38460192	31429336		High	Peak Found	High	High	High	Peak Found	High	High	High	High	High	High	High	High	High	High	6.2543e-06	4.66348e-06	2.17865	4.07	1.94398e-07	7.96178e-05	31.52
FALSE	High	[R].TLAQEVLGTTK.[V]		1	2	151	P0A8N5	P0A8N5 [300-310]		0	1160.65	3.72823e+08	307153401	3.57218e+08	1.53992e+08	93835445	95121217	79104318	89656795	9.50917e+07	9.92659e+07	9.07264e+07	8.76815e+07	340213440	401757312	516167488		High	High	High	High	High	High	High	High	High	High	High	High	High	High	High	High	6.2543e-06	6.52578e-05	1.5178	2.78	3.11164e-05	7.96178e-05	31.82
FALSE	High	[R].GAEQIYIPVLIKKREQEK.[G]		1	1	60	P0A853	P0A853 [104-121]		3	2142.23	350240268	216305133	3.05024e+08	4.04071e+07			2.23399e+08	343423512	2.7077e+08	2.2955e+08	109163277	8683054	266844512	284511552	246436806		High	High	High	High	n/a	n/a	High	High	High	High	High	High	High	High	High	High	6.2543e-06	5.86415e-06	2.12181	4.47	3.00805e-07	7.96178e-05	31.64
FALSE	High	[K].AIGIEQPSLVR.[T]		1	2	85	P0A8W2	P0A8W2 [55-65]		0	1182.68	109755279	137530416	100688706	76518477	90831799	86445826	174789129	189312152	179937234	211892880	196268745	189574656	387706176	433030496	411266464		High	High	High	High	High	High	High	High	High	High	High	High	High	High	High	High	6.2543e-06	8.05002e-05	1.46333	2.56	4.72789e-05	7.96178e-05	31.6
FALSE	High	[R].IAEAAWQVNESTENIGAR.[R]		1	2	98	A0A4V6S6W2	A0A4V6S6W2 [376-393]		0	1958.96	102996592	74173101	66233171	118786531	78077220	61434272	85362975	8.19276e+07	93874440	9.93414e+07	87431552	1.0323e+08	1.77306e+08	197458297	194465421		High	High	High	High	High	High	High	High	High	High	High	High	High	High	High	High	6.2543e-06	1.46004e-07	3.0373	5.36	2.65824e-10	7.96178e-05	31.89
FALSE	High	[R].TQQIEELQKEWTQPR.[W]		1	1	180	P0A9G6	P0A9G6 [5-19]		1	1913.97	2395328604	2289470614	2769980676	335475062	1.00385e+08	1.75297e+08	6.11274e+08	3.97417e+08	4.78018e+08	3.93438e+08	1.37726e+08	20869190	1.97552e+09	1487264064	2.04018e+09		High	High	High	High	High	High	High	High	High	High	High	High	High	High	High	High	6.2543e-06	4.84744e-07	2.73989	4.37	2.60994e-09	7.96178e-05	31.66
FALSE	High	[R].ERPVLTVQLLDKQPR.[L]		1	2	18	A0A4V3YUP9	A0A4V3YUP9 [208-222]		1	1792.04	28258825	24694120	30000267	1.67253e+07	13039360	1.6301e+07	29412834	17534582	20823684	27629882		20140893	12462078	9542478	11886303		High	High	High	High	High	High	High	High	High	High	High	High	Peak Found	Peak Found	Peak Found	High	6.2543e-06	2.99416e-08	3.42998	5.27	1.3025e-11	7.96178e-05	31.6
FALSE	High	[R].KISWMEIYTGEK.[S]		1	3	117	P08200	P08200 [62-73]		1	1484.75	4.85747e+08	3.90402e+08	485817850	1.60573e+08	9.96892e+07	1.22229e+08	7.04995e+07	1.13954e+08	119800740	8.77869e+07	5.73891e+07	6.85843e+07	205810280	235322040	318843752		High	High	High	High	High	High	High	High	High	High	High	High	High	High	High	High	6.2543e-06	3.3318e-06	2.26205	3.72	1.02448e-07	7.96178e-05	36.5
FALSE	High	[R].KISWMEIYTGEK.[S]	1xOxidation [M5]	1	3	6	P08200	P08200 [62-73]		1	1500.74	14220927	16501209	19350847	3.60293e+06	6.28547e+06	3.21782e+06		4669099				5.28673e+06			14684583		High	Peak Found	High	High	Peak Found	Peak Found	n/a	Peak Found	n/a	n/a	n/a	Peak Found	n/a	High	High	High	6.2543e-06	1.24394e-05	1.93499	3.6	1.2631e-06	7.96178e-05	31.23
FALSE	High	[R].VSGQTQFNGVNVLAK.[N]		1	1	53	P04949	P04949 [126-140]		0	1561.83	127181941	8.5761e+07	112550618	53320360	4.17912e+07	47643152	98164427	99854160	117597646	117291168	116448024	9.98993e+07	258109024	262892128	273011072		High	High	High	High	High	High	High	High	High	High	High	High	High	High	High	High	6.2543e-06	1.03064e-06	2.55293	4.42	1.09711e-08	7.96178e-05	31.62
FALSE	High	[R].KHTSDTPFDVSKLNELPK.[V]		2	2	21	A0A4S5B1B5; P00805	A0A4S5B1B5 [218-235]; P00805 [218-235]		2	2056.07	16021515	9858325	6.77536e+06	8.46938e+06			33777276	6115766	10167547	9444526	23588345				71779428	Shared	High	High	High	High	n/a	n/a	High	High	High	High	High	n/a	High	High	High	High	6.2543e-06	5.60646e-08	3.27452	5.08	4.29861e-11	7.96178e-05	31.5
FALSE	High	[R].ANGLNHYLADKPTVMAAMK.[Q]		1	2	11	A0A6D2WVS6	A0A6D2WVS6 [207-225]		0	2045.03		10292783	15206630			6.80873e+06	19635696						23223978	31314714			High	High	High	High	High	High	Peak Found	n/a	n/a	High	n/a	High	Peak Found	Peak Found	Peak Found	High	6.2543e-06	8.56424e-07	2.59882	4.97	7.71223e-09	7.96178e-05	31.53
FALSE	High	[K].KTDLALDEWDKEITPSTELRK.[A]		1	2	14	P76243	P76243 [32-52]		3	2488.29	5246381	4.39167e+06	6137848	4.46537e+06	3.40895e+06	3.50022e+06						2.65525e+06					High	High	High	High	High	High	High	High	High	High	High	High	n/a	Peak Found	Peak Found	High	6.2543e-06	1.25951e-06	2.50322	3.99	1.60717e-08	7.96178e-05	34.95
FALSE	High	[R].HVAILGDLQGPKIR.[V]		1	1	23	A0A4S5B5T1	A0A4S5B5T1 [64-77]		1	1516.9	105556603	61520583	63614448	34229684			89985677	101916086	120194386	99842358	17660324	11619363	116576808	124351898	96957687		High	High	High	High	n/a	n/a	High	High	High	High	Peak Found	Peak Found	High	High	High	High	6.2543e-06	2.15369e-05	1.79815	2.94	3.61308e-06	7.96178e-05	31.57
FALSE	High	[R].NIQDTNETLFYR.[L]		1	2	23	P26616	P26616 [79-90]		0	1513.73	4.46107e+07	4.81615e+07	62119237	38723201	28426046	2.42668e+07	10499369	16918159	20598911	5292285	14738472	7446842	28226060	30788210	45964208		High	High	High	High	High	High	High	High	High	High	High	High	Peak Found	High	High	High	6.2543e-06	3.66128e-05	1.66499	3.25	1.00471e-05	7.96178e-05	31.63
FALSE	High	[R].NAIGNYITSGELPDENARK.[Q]		1	2	6	P0AE12	P0AE12 [30-48]		1	2062.02	11264953	6075588	5.59865e+06										14492277	29160280	25474770		High	High	High	n/a	n/a	n/a	n/a	n/a	n/a	n/a	n/a	n/a	High	High	High	High	6.2543e-06	2.33075e-05	1.7784	3.71	4.20489e-06	7.96178e-05	31.52
FALSE	High	[K].AIISSGGNVDSLVK.[S]		1	2	18	A0A4S5ATL0	A0A4S5ATL0 [259-272]		0	1359.75	7876439	6.12199e+06	6.25064e+06		6305417				20266742	30818840	19221926	27921515	69107151	59480092	59107272		High	Peak Found	High	High	High	High	High	High	High	High	High	High	High	High	High	High	6.2543e-06	1.10769e-05	1.96385	3.46	1.01198e-06	7.96178e-05	31.52
FALSE	High	[K].AGPGSLGPVNMPIPVVIDR.[T]		1	2	10	P16659	P16659 [333-351]		0	1889.03	56848128	41092724	54375244	8926431	7459858	11571523		2.43655e+06	2.49417e+06	3.23912e+06	2.54669e+06						High	High	High	High	Peak Found	High	Peak Found	Peak Found	Peak Found	Peak Found	Peak Found	Peak Found	Peak Found	Peak Found	Peak Found	High	6.2543e-06	3.57197e-07	2.81557	3.65	1.45946e-09	7.96178e-05	49.17
FALSE	High	[K].HLAVAVTPVAGQLDLKK.[V]		1	1	17	P0AAR3	P0AAR3 [58-74]		1	1760.04	20895086	13221128	18386256	20513356	23242876	24494678	22215560	22650022	23327312	14184008	17818264	22380222	12369056	16119993	11650670		High	High	High	High	High	High	High	High	High	High	High	High	High	High	High	High	6.2543e-06	3.10334e-06	2.27966	3.42	8.94879e-08	7.96178e-05	31.51
FALSE	High	[K].GFHVERDQVGNILIR.[K]		1	2	12	P15288	P15288 [44-58]		1	1752.95	14078181	1.79102e+07	24776420	7.23568e+06	6.53617e+06	6.85095e+06		2.06633e+07	14037324								High	Peak Found	High	High	High	Peak Found	High	High	High	n/a	n/a	n/a	n/a	n/a	n/a	High	6.2543e-06	3.51963e-05	1.67494	3.24	9.30789e-06	7.96178e-05	31.56
FALSE	High	[R].LLHGESKKGYINSLGALTGGQALQQAK.[A]		1	1	48	P0A9G6	P0A9G6 [56-82]		2	2782.52	422263084	2.77667e+08	264276616	54056648	9449028		657078617	835216722	704092118	550039910	93426903		692809267	655444762	611457702		High	High	High	High	Peak Found	n/a	High	High	High	High	High	n/a	High	High	High	High	6.2543e-06	9.07925e-10	4.2964	6.98	1.6779e-14	7.96178e-05	31.57
FALSE	High	[R].LLAIDRDPQAIAVAK.[T]		1	1	41	A0A6D2WK42	A0A6D2WK42 [51-65]		1	1593.93	58099376	60806552	49314644	63931340	72238780	71216038	93788460	108584152	101339714	110290560	126610284	146783968	108288898	163216968	193961412		High	High	High	High	High	High	High	High	High	High	High	High	High	High	High	High	6.2543e-06	5.82678e-07	2.69428	3.31	3.70481e-09	7.96178e-05	31.61
FALSE	High	[R].TADAPFHSLSWGQQR.[L]		1	2	22	P31060	P31060 [394-408]		0	1700.81	2.00237e+07	15203920	24359925	2.08868e+07	1.62343e+07	1.34865e+07	9599033	13775139	13578509	2.94414e+07	2.3335e+07	21565394	86922074	82220040	81453884		High	High	High	Peak Found	High	High	Peak Found	High	High	High	High	High	High	High	High	High	6.2543e-06	2.33044e-05	1.77843	4.2	4.20393e-06	7.96178e-05	31.71
FALSE	High	[R].TEVELLKTPNLGK.[K]		1	1	8	A0A4S5AL01	A0A4S5AL01 [285-297]		1	1441.83	5812869	4.72878e+06	4163670	4.37774e+06	2.95338e+06	3.30514e+06					3.43047e+06				5.56556e+06		High	Peak Found	High	Peak Found	High	Peak Found	High	n/a	n/a	n/a	Peak Found	n/a	High	High	High	High	6.2543e-06	5.83362e-05	1.54663	3.56	2.49361e-05	7.96178e-05	31.55
FALSE	High	[R].TRELEKLENSLGGIK.[D]		1	1	52	A0A6D2W584	A0A6D2W584 [138-152]		2	1686.94	70613879	5.74217e+07	82125459	48215717	3.47752e+07	4.3068e+07	6.74397e+07	80272587	81289925	5.93886e+07	53760620	4.07951e+07	115799344	157044179	126637784		High	High	High	High	High	High	High	High	High	High	High	High	High	High	High	High	6.2543e-06	2.76306e-07	2.87921	3.67	8.95193e-10	7.96178e-05	31.47
FALSE	High	[K].TEQQLTAMKVPYEVGR.[A]		1	1	12	A0A4S5APJ5	A0A4S5APJ5 [362-377]		1	1849.95	10067990	2.06891e+07	1.91535e+07	17088367	1.66405e+07	11231268		8443769				2.6927e+06					High	High	High	High	High	High	n/a	High	n/a	n/a	n/a	Peak Found	n/a	n/a	n/a	High	6.2543e-06	8.90617e-06	2.01806	2.99	6.67347e-07	7.96178e-05	31.63
FALSE	High	[K].AGVPCVPGSDGPLGDDMDKNR.[A]		1	1	7	A0A4S5B2B3	A0A4S5B2B3 [126-146]		1	2099.95	8534473	7.42145e+06	10080971										23021304	20185276			High	High	High	n/a	n/a	n/a	n/a	n/a	High	n/a	n/a	High	High	High	n/a	High	6.2543e-06	8.8776e-07	2.58992	3.84	8.25785e-09	7.96178e-05	31.64
FALSE	High	[K].TFADKLATFEAK.[F]		1	2	25	P76536	P76536 [36-47]		1	1341.7	38221793	38461076	40750020	17747109	6.62397e+06	6.91603e+06	1.02664e+07	14478920	18714956	25204081	21126133	1.91078e+07	37468306	38671862	62890592		High	High	High	High	High	High	Peak Found	High	High	Peak Found	High	High	High	High	High	High	6.2543e-06	8.79758e-06	2.0211	3.67	6.51946e-07	7.96178e-05	31.72
FALSE	High	[RK].LAADALTMEYTQK.[H]		2	2	8	Q46811; A0A4S5B237	Q46811 [424-436]; A0A4S5B237 [424-436]		0	1454.72		7.94067e+06	10556041										27642438	14238337	20977066	Shared	High	High	High	High	n/a	n/a	n/a	n/a	n/a	n/a	n/a	n/a	High	High	Peak Found	High	6.2543e-06	4.73132e-05	1.60008	2.63	1.65405e-05	7.96178e-05	31.64
FALSE	High	[R].LIDQATAEIVETAKR.[T]		1	1	166	A0A6D2XQX6	A0A6D2XQX6 [17-31]		1	1657.91	1624969089	1663607938	1700864604	953425328	922855376	937970176	1.52223e+09	1.70423e+09	1.78323e+09	2247557504	1801406176	1222351600	3.97558e+09	4.46597e+09	4686417554		High	High	High	High	High	High	High	High	High	High	High	High	High	High	High	High	6.2543e-06	1.11117e-06	2.53428	4.51	1.26607e-08	7.96178e-05	31.6
FALSE	High	[K].ILEVLQEPDNHHVSAEDLYKR.[L]		1	1	55	A0A6D2WLD1	A0A6D2WLD1 [22-42]		1	2505.27	202378300	1.78744e+08	2.26752e+08	1.47019e+08	129538502	134121510	106612754	120038702	126484894	72808967	73694262	65381841	86885156	91998326	99179253		High	High	High	High	High	High	High	High	High	High	High	High	High	High	High	High	6.2543e-06	7.55485e-07	2.62991	5.07	6.07403e-09	7.96178e-05	31.55
FALSE	High	[K].SLRDDTWVTLR.[G]		1	1	15	P0ADU5	P0ADU5 [54-64]		1	1361.72	138832012	113145712	125290060	35548082	28133655	40222012	18114710	28688240	22584608	16168820	9879341	16399777		14842620			High	High	High	High	High	High	High	High	High	High	High	Peak Found	n/a	Peak Found	n/a	High	6.2543e-06	7.13379e-05	1.49477	3.28	3.71367e-05	7.96178e-05	31.69
FALSE	High	[R].TWRPNVAYFEGDNEMKR.[T]		1	1	12	P0A790	P0A790 [100-116]		1	2112.99							6.65665e+06	1.42451e+07					51157530	19168600	53927232		High	n/a	High	n/a	n/a	n/a	Peak Found	High	n/a	High	n/a	n/a	High	High	High	High	6.2543e-06	2.1879e-07	2.93705	5.59	5.74099e-10	7.96178e-05	31.71
FALSE	High	[K].YRPETDMADLDNFDSAK.[A]		1	1	40	A0A4S5B161	A0A4S5B161 [336-352]		0	1987.87	7.86792e+07	75325885	71898742	35186315	27421535	2.66998e+07		1.04228e+07	9653479	2.36692e+06	4.1441e+06	8220053	2.7572e+07	33031552	27001977		High	High	High	High	High	High	High	Peak Found	Peak Found	Peak Found	Peak Found	High	High	High	High	High	6.2543e-06	9.97683e-08	3.13168	4.94	1.2876e-10	7.96178e-05	31.7
FALSE	High	[R].GYDSAGLAVVDAEGHMTR.[L]		1	2	20	P17169	P17169 [28-45]		0	1848.85	52886372	20438532	38324406		4046296	5812137						4.01337e+06	39178696	34653357	38302489		High	High	High	High	High	High	n/a	n/a	High	High	n/a	Peak Found	High	High	High	High	6.2543e-06	4.7422e-07	2.74533	4.82	2.50314e-09	7.96178e-05	31.64
FALSE	High	[K].LLTWREETGKTAFETAPQYEGK.[I]		1	2	22	P05793	P05793 [327-348]		2	2555.28	269587964	165855738	167913880	70495825	49312870	88448108					6.94414e+06		106889468	20455932	95391708		High	High	High	High	High	High	n/a	n/a	n/a	n/a	Peak Found	n/a	High	High	High	High	6.2543e-06	4.24448e-06	2.20201	4.38	1.6247e-07	7.96178e-05	31.76
FALSE	High	[R].MISGQEQPDSGTITLGETVK.[L]		1	1	80	P0A9W3	P0A9W3 [368-387]		0	2091.03	1.05856e+08	95960433	1.23073e+08	8.80427e+07	58828121	43192318	85552029	116923103	1.44311e+08	156684507	152760049	1.2624e+08	193365700	207618082	301238726		High	High	High	High	High	High	High	High	High	High	High	High	High	High	High	High	6.2543e-06	1.47913e-07	3.03408	4.18	2.7248e-10	7.96178e-05	31.67
FALSE	High	[R].MISGQEQPDSGTITLGETVK.[L]	1xOxidation [M1]	1	1	7	P0A9W3	P0A9W3 [368-387]		0	2107.02	3.09426e+06	2.95155e+06	3.43783e+06		2296448	2302488			5073157		5796421	4748057	15237987	23869106	14654614		Peak Found	Peak Found	Peak Found	n/a	Peak Found	Peak Found	n/a	n/a	Peak Found	n/a	High	High	High	High	High	High	6.2543e-06	5.37488e-07	2.71429	3.55	3.17703e-09	7.96178e-05	30.01
FALSE	High	[K].GSSFTLSVVHLHEAEPK.[V]		1	2	26	P18196	P18196 [10-26]		0	1837.94	21270286	16706392	25919860	2.89301e+07	33108966	30641271	3.41077e+07	44497470	32581943	46531123	54555107	47975277	46575792	65674957	48541315		High	High	High	High	High	High	High	High	High	High	High	High	High	High	High	High	6.2543e-06	6.33303e-06	2.10272	4.44	3.48307e-07	7.96178e-05	31.71
FALSE	High	[R].LADIASGQPLPVAGK.[S]		1	2	4	A0A6D2XQV0	A0A6D2XQV0 [65-79]		0	1436.81		9771372	10063539			3328150							7746333	14910498	17797096		n/a	Peak Found	High	n/a	n/a	Peak Found	n/a	n/a	n/a	n/a	n/a	n/a	High	High	High	High	6.2543e-06	1.61463e-05	1.87005	3.66	2.07994e-06	7.96178e-05	31.7
FALSE	High	[-].MIIYLHGFDSNSPGNHEK.[V]		1	1	62	A0A4S5ARG2	A0A4S5ARG2 [1-18]		0	2058.97	136880637	116427765	135969817	1.73472e+08	101025605	1.00138e+08	1.10916e+08	108605500	118764492	132871363	157522595	188196473	243201242	295734642	278583648		High	High	High	High	High	High	High	High	High	High	High	High	High	High	High	High	6.2543e-06	6.28121e-08	3.24636	4.76	5.33652e-11	7.96178e-05	31.95
FALSE	High	[-].MIIYLHGFDSNSPGNHEK.[V]	1xOxidation [M1]	1	1	10	A0A4S5ARG2	A0A4S5ARG2 [1-18]		0	2074.97	5299142	4.55378e+06	4.06134e+06		982006	1.29288e+06		2.30417e+06	2630014	3.12397e+06	5.51149e+06	4.51997e+06	9.24526e+06	7462732	5.06792e+06		Peak Found	Peak Found	Peak Found	n/a	Peak Found	Peak Found	High	High	High	Peak Found	High	High	High	High	High	High	6.2543e-06	2.39807e-05	1.77127	4.23	4.44158e-06	7.96178e-05	28.44
FALSE	High	[K].FVNILMVDGKK.[S]		1	2	84	P02359	P02359 [26-36]		1	1263.71	555095288	578160936	455041974	82766646	58801974	80388912	6.76482e+07	51192676	59729202	59848010	40340781	34168793	234887744	174428408	206912984		High	High	High	High	High	High	High	High	High	High	High	High	High	High	High	High	6.2543e-06	4.39594e-05	1.61875	3.18	1.43309e-05	7.96178e-05	34.84
FALSE	High	[K].FVNILMVDGKK.[S]	1xOxidation [M6]	1	2	9	P02359	P02359 [26-36]		1	1279.71	42154896	30667658	29821468	7.92367e+06	4.08887e+06	7.38588e+06		4867055	5.33615e+06	4.02247e+06	3.11989e+06	4.06406e+06	13457805	16798006	13077354		High	High	High	Peak Found	Peak Found	High	n/a	Peak Found	Peak Found	High	High	Peak Found	High	High	High	High	6.2543e-06	8.37912e-05	1.45284	3.07	5.12453e-05	7.96178e-05	31.83
FALSE	High	[K].GADVLVLTSGQTDNKIHGTANIYK.[K]		1	2	35	A0A6D2VZH6	A0A6D2VZH6 [66-89]		1	2515.32	360340619	312415500	317491940	113076133	138585415	100479377	18976980	21809190	19484636		8823411	10645001					High	High	High	High	High	High	High	High	Peak Found	High	High	High	High	High	High	High	6.2543e-06	2.23846e-08	3.50207	6.84	7.48715e-12	7.96178e-05	31.64
FALSE	High	[R].VAFENIEDAAR.[H]		1	1	16	P22333	P22333 [79-89]		0	1234.61		22493114			4.85317e+06	8.09607e+06	14117913				8.27082e+06	10126127			16184110		High	Peak Found	n/a	High	High	High	Peak Found	High	n/a	n/a	High	High	n/a	n/a	High	High	6.2543e-06	0.000119327	1.35855	2.62	0.000105713	7.96178e-05	30.94
FALSE	High	[R].AVLVPSDDKVGPFGAK.[S]		1	2	34	Q46814	Q46814 [898-913]		1	1599.87	45051825	24066830	37927336	2.14432e+07	17759614	13924582	37080807	32784210	29957843	36557380	24033022	35128124	113529348	55537044	100416776		High	High	High	High	High	High	High	High	High	High	High	High	High	High	High	High	6.2543e-06	4.03431e-05	1.64048	3.8	1.21281e-05	7.96178e-05	31.83
FALSE	High	[R].QLQQPEIQPNAAHLALAK.[L]		2	3	14	P75960; A0A7H2C766	P75960 [98-115]; A0A7H2C766 [61-78]		0	1970.08	49246272	46569020	53449988	13037450	10498486	11139379		10006731	7.64426e+06	11697176	10795862	10644409		26020332	28359318	Shared	High	Peak Found	High	High	High	High	n/a	High	Peak Found	High	High	High	High	High	High	High	6.2543e-06	3.31986e-06	2.26294	4.54	1.0175e-07	7.96178e-05	31.61
FALSE	High	[R].TPFTDEHLQPFER.[V]		1	2	33	P08957	P08957 [391-403]		0	1616.77	27067012	36161112	1.64411e+07	1.68064e+07	1.32107e+07	1.88971e+07	13438715	1.96023e+07	2.28392e+07	3.47714e+07	3.34026e+07	23029596	68308138	76574098	81238848		High	High	High	High	High	High	High	High	High	High	High	High	High	High	High	High	6.2543e-06	4.48157e-06	2.18852	3.65	1.80206e-07	7.96178e-05	31.9
FALSE	High	[R].KLLDEGRAGENVGVLLR.[G]		2	3	78	P0CE48; P0CE47	P0CE48 [264-280]; P0CE47 [264-280]		2	1839.04	297037196	173423888	217722964	176657036	9808429	12335514	678238246	623077996	595640636	482742928	370382152	189540996	757570133	815917392	505423156	Shared	High	High	High	High	Peak Found	High	High	High	High	High	High	High	High	High	High	High	6.2543e-06	1.679e-06	2.43196	3.14	2.77815e-08	7.96178e-05	31.69
FALSE	High	[K].QTLLSDEDAELVEIVKER.[L]		1	1	20	P0C079	P0C079 [48-65]		1	2087.09	6.24797e+06	3.43694e+06		10236393	8.91994e+06	9.70865e+06	15591492	12972938	6530071	12946176	8110202	7.1364e+06	18135696	26025534	18701994		High	High	High	High	High	High	High	High	High	High	High	High	High	High	High	High	6.2543e-06	2.94051e-07	2.86378	5.43	1.00782e-09	7.96178e-05	45.29
FALSE	High	[R].DPEASENDKYVALQFLR.[N]		1	1	6	P0AC33	P0AC33 [76-92]		1	1994.98											2.31415e+06	2.56505e+06	44961317	43986904	35491767		n/a	n/a	n/a	n/a	n/a	n/a	n/a	n/a	n/a	n/a	Peak Found	Peak Found	High	High	High	High	6.2543e-06	4.65864e-07	2.74974	4.96	2.41977e-09	7.96178e-05	40.61
FALSE	High	[-].MLNQLDNLTER.[V]		1	1	41	P0AFX4	P0AFX4 [1-11]		0	1346.67	74637808	78156785	25971684	57803014	32769754	34621774	46195524	34909876	4.27368e+07	77829587	44066548	45986639	152147408	133150832	195171488		High	High	High	High	High	High	High	High	High	High	High	High	High	High	High	High	6.2543e-06	4.53297e-05	1.61096	3.14	1.52145e-05	7.96178e-05	31.84
FALSE	High	[R].SEVLTHIGNEMLAK.[G]		1	2	39	P69828	P69828 [16-29]		0	1541.8	58755633	49565116	53213077	58151199	2.57894e+07	27738742	7.53352e+07	101913519	91029517	68029540	7.37715e+07	59386264	121930724	110776424	135290568		High	High	High	High	High	High	High	High	High	High	High	High	High	High	High	High	6.2543e-06	1.19919e-06	2.51539	3.69	1.46375e-08	7.96178e-05	31.81
FALSE	High	[R].AQGIEVLLDDRK.[E]		1	2	56	P16659	P16659 [502-513]		1	1356.75	8.44122e+07	8.45201e+07	86269619	135978071	135825369	1.1925e+08	130632054	135704928	116886672	83038680	68349444	6.86425e+07	230404936	237337208	238379280		High	High	High	High	High	High	High	High	High	High	High	High	High	High	High	High	6.2543e-06	3.86702e-06	2.22511	3.76	1.36057e-07	7.96178e-05	31.82
FALSE	High	[K].ASAAESAGGHLDPQNTGKHEGPEGAGHLGDLPALVVNNDGK.[A]		1	1	26	P0AGD1	P0AGD1 [83-123]		1	3987.92	142764312	137240192	120903054	105132378	113866568	113876874	119212004	114230076	78626048	78759768	119014416	129902434	79541664	53533055	72601056		High	High	High	High	High	High	High	High	High	High	Peak Found	High	Peak Found	High	High	High	6.2543e-06	1.0037e-05	1.98835	3.43	8.38401e-07	7.96178e-05	31.67
FALSE	High	[R].FAENAYFIK.[Q]		1	1	202	P0A853	P0A853 [231-239]		0	1102.56	2.12585e+09	1.37826e+09	1.85888e+09	656758855	4.21441e+08	3.22082e+08	3.10989e+08	387004964	394306455	4.59425e+08	4.26669e+08	4.85942e+08	1169882496	1061611520	1.28914e+09		High	High	High	High	High	High	High	High	High	High	High	High	High	High	High	High	6.2543e-06	9.41213e-05	1.4222	3.12	6.48405e-05	7.96178e-05	32.03
FALSE	High	[R].VAVATIGAVLPGDFK.[I]		1	2	45	A0A4S5AZL3	A0A4S5AZL3 [90-104]		0	1457.84	107899802	103392780	9.74758e+07	34248476	12853623	22205122	61846944	69992960	6.28097e+07	67356728	50914848	23402234	239754800	213228048	282751036		High	High	High	High	Peak Found	High	High	High	High	High	High	High	High	High	High	High	6.2543e-06	7.21917e-07	2.64117	4.02	5.57081e-09	7.96178e-05	44.68
FALSE	High	[R].SKAILAAAGIAEDVK.[I]		1	1	12	A0A6D2XQ78	A0A6D2XQ78 [30-44]		1	1456.84	22269673	2.17548e+07	11223408	2.91628e+06	2.61462e+06	2.53142e+06						2.37617e+06	16148575	23362355	34811936		High	High	High	Peak Found	Peak Found	Peak Found	n/a	n/a	n/a	n/a	n/a	High	High	High	High	High	6.2543e-06	1.96936e-06	2.39242	4.52	3.76395e-08	7.96178e-05	31.88
FALSE	High	[R].ILESTPGQMTAAVDVSK.[A]		1	1	4	P0AGL5	P0AGL5 [52-68]		0	1746.89				3.16243e+06	2886076	2784931						7.35364e+06	24236048	17074520	34691656		High	n/a	n/a	Peak Found	Peak Found	Peak Found	n/a	n/a	n/a	n/a	n/a	Peak Found	High	High	High	High	6.2543e-06	8.59453e-06	2.0269	3.99	6.23542e-07	7.96178e-05	31.63
FALSE	High	[R].VPLPPLTEER.[R]		1	1	137	P0A805	P0A805 [100-109]		0	1150.65	387765300	376953652	378646896	203767392	170736064	182583552	387405606	420449248	500298984	714851200	652560384	607726784	1054856192	1243724544	1346032256		High	High	High	High	High	High	High	High	High	High	High	High	High	High	High	High	6.2543e-06	8.37129e-05	1.45308	2.14	5.1151e-05	7.96178e-05	32.2
FALSE	High	[K].TSNHHDVVLNWLK.[E]		1	1	87	A0A6D2WWD2	A0A6D2WWD2 [141-153]		0	1562.81	2.52653e+08	2.05768e+08	273429094	1.16328e+08	89190183	1.03797e+08	1.19488e+08	125156692	153149335	148601758	134431710	136642190	257665736	259462084	288292056		High	High	High	High	High	High	High	High	High	High	High	High	High	High	High	High	6.2543e-06	1.57729e-06	2.44745	4.36	2.46653e-08	7.96178e-05	32.12
FALSE	High	[K].VETTDGVVQLSGTVDSQAQSDRAESIAK.[A]		1	2	39	P0AFH8	P0AFH8 [159-186]		1	2891.42	102472946	97735392	96769723	60505296	4.5579e+07	54703114	47865591	6.3255e+07	80491916	31274519	3.39381e+07	29235451	98631176	126677412	117329620		High	High	High	High	High	High	High	High	High	Peak Found	High	High	High	High	High	High	6.2543e-06	3.60136e-07	2.81354	5.52	1.4824e-09	7.96178e-05	31.63
FALSE	High	[M].SQTVHFQGNPVTVANSIPQAGSK.[A]		1	1	48	A0A6D2W9P1	A0A6D2W9P1 [2-24]		0	2367.21																No Quan Values	High	High	High	High	High	High	High	High	High	High	High	High	High	High	High	High	6.2543e-06	1.33007e-08	3.63109	5.46	2.77946e-12	7.96178e-05	31.66
FALSE	High	[K].HVFASLFNDR.[A]		1	1	14	A0A6D2WPH8	A0A6D2WPH8 [162-171]		0	1205.61	76475269	52788009	78733437	10258243		7.19042e+06		7027330	4756226	7650498	7915116	1.11927e+07	18483038	19215758	24530880		High	High	High	High	High	Peak Found	n/a	Peak Found	Peak Found	Peak Found	High	High	High	Peak Found	High	High	6.2543e-06	6.30775e-05	1.52656	2.68	2.90918e-05	7.96178e-05	32.08
FALSE	High	[R].VPEQYQQEHVQGAINIPLKEVK.[E]		1	2	135	A0A6D2VS70	A0A6D2VS70 [28-49]		1	2547.36	1.32648e+09	1.28085e+09	1.44802e+09	1.64973e+09	1.99896e+09	1.83763e+09	2.31215e+09	2.09051e+09	2263408559	2.24023e+09	2174977791	2.80367e+09	2409659085	2576709957	2447941157		High	High	High	High	High	High	High	High	High	High	High	High	High	High	High	High	6.2543e-06	2.35669e-08	3.48932	5.99	8.25744e-12	7.96178e-05	31.85
FALSE	High	[R].SDTYGWQEDSTYIR.[L]		2	2	63	A0A4S5APA7; P25516	A0A4S5APA7 [628-641]; P25516 [628-641]		0	1720.74	81767183	63882535	68432403	2.9551e+07	2.82967e+07	1.10337e+07	29135838	2.45683e+07	3.47927e+07	4.95744e+07	24083446	5.06232e+07	66819432	79619744	63522768	Shared	High	High	High	High	High	High	High	High	High	High	High	High	High	High	High	High	6.2543e-06	1.82093e-05	1.84006	3.53	2.61869e-06	7.96178e-05	31.85
FALSE	High	[R].EVTTTPLAADDWK.[G]		1	1	103	A0A4S5ASS6	A0A4S5ASS6 [355-367]		0	1446.71	1.56911e+08	1.65104e+08	1.78852e+08	186081043	104066348	1.52609e+08	1.46814e+08	173315528	149103138	308562712	2.47641e+08	229648367	1031772320	1140573568	1093504304		High	High	High	High	High	High	High	High	High	High	High	High	High	High	High	High	6.2543e-06	3.72276e-05	1.66079	3.41	1.03765e-05	7.96178e-05	32.27
FALSE	High	[R].VYSGVVNSGDTVLNSVKAARER.[F]		1	2	42	P0A6M8	P0A6M8 [338-359]		2	2321.22	108992382	101426218	132063060	16657526			161134584	180824620	183120744	205442760	75037774		306098424	344865088	220430708		High	High	High	Peak Found	n/a	n/a	High	High	High	High	High	n/a	High	High	High	High	6.2543e-06	3.56374e-06	2.24536	3.62	1.16459e-07	7.96178e-05	31.81
FALSE	High	[R].GAFAMGGMAAFIPSKDEEHNNQVLNKVK.[A]		1	1	71	P08997	P08997 [323-350]		2	3003.48	584459128	358966892	476707808	139276244	108865886	134982540	128751628	144553782	199901298	311664116	240948736	191219368	195729528	105221856	124688522		High	High	High	High	High	High	High	High	High	High	High	High	High	High	High	High	6.2543e-06	7.64083e-07	2.6271	4.56	6.20655e-09	7.96178e-05	38.05
FALSE	High	[R].GAFAMGGMAAFIPSKDEEHNNQVLNKVK.[A]	1xOxidation [M]	1	1	18	P08997	P08997 [323-350]		2	3019.48	28720817	20578365	20121021	6.03988e+06	2842347	5.89763e+06	2.10513e+06	1.59773e+06	6.06142e+06	19789970	14982325	12713401			2.46475e+06		High	High	High	Peak Found	High	High	Peak Found	Peak Found	High	High	Peak Found	High	n/a	High	Peak Found	High	6.2543e-06	8.02774e-06	2.04385	3.8	5.47428e-07	7.96178e-05	33.8
FALSE	High	[K].KIFVDKLTQAQLINGR.[L]		1	2	1	P51024	P51024 [101-116]		2	1844.08																No Quan Values	High	n/a	n/a	n/a	n/a	n/a	n/a	n/a	n/a	n/a	n/a	n/a	n/a	n/a	n/a	High	6.2543e-06	7.90553e-06	2.04766	4.75	5.31641e-07	7.96178e-05
FALSE	High	[R].TQEVANAASQVAAFPR.[V]		1	2	25	P0A6I0	P0A6I0 [93-108]		0	1659.84	4775626	1.07634e+07		1.80715e+07	1.54154e+07	15571030	11378371	2.02359e+07	2.79823e+07	3.16099e+07	3.66839e+07	24541993	53959918	58465235	65038603		High	High	n/a	High	High	High	High	High	High	High	High	High	High	High	High	High	6.2543e-06	4.6607e-06	2.1788	4.84	1.94174e-07	7.96178e-05	31.89
FALSE	High	[K].ALLLKEDEIVIDRK.[K]		1	2	77	A0A4S5AK67	A0A4S5AK67 [16-29]		2	1654.97	233843576	232567360	276276566	186403868	186308829	190457393	175462912	165067267	163042482	145719127	144407532	1.47638e+08	347775536	303982082	335499772		High	High	High	High	High	High	High	High	High	High	High	High	High	High	High	High	6.2543e-06	2.88363e-06	2.29787	4.55	7.78078e-08	7.96178e-05	31.87
FALSE	High	[K].QIILLTGNDSER.[E]		1	2	10	P54901	P54901 [340-351]		0	1358.73	22608337	3.3457e+06	2.22336e+07	1.64766e+07	12697342	11634168	12544873	17951140	1.74597e+07	1.98188e+07	16433733	19345519	60229528	56072816	54165628		High	High	High	Peak Found	High	Peak Found	Peak Found	High	High	High	Peak Found	High	Peak Found	Peak Found	High	High	6.2543e-06	9.65462e-05	1.41546	3.38	6.82851e-05	7.96178e-05	31.95
FALSE	High	[R].LISAGTTLPEDVADR.[A]		1	2	15	A0A4V3YUS3	A0A4V3YUS3 [7-21]		0	1557.81																No Quan Values	High	High	High	High	High	High	Peak Found	High	High	High	High	High	Peak Found	High	Peak Found	High	6.2543e-06	2.25268e-05	1.78692	3.36	3.93855e-06	7.96178e-05	31.85
FALSE	High	[K].AAFSNDMVYMEK.[Y]		1	1	19	A0A4S5B2B3	A0A4S5B2B3 [191-202]		0	1405.61	29209852	21883327	27819939			3.83571e+06		3.75807e+06	4811737	12363558	12984422	1.26273e+07	4.84762e+07	49848052	62385516		High	High	High	n/a	n/a	Peak Found	n/a	Peak Found	Peak Found	High	High	High	High	High	High	High	6.2543e-06	6.8958e-05	1.50356	2.54	3.47125e-05	7.96178e-05	32.03
FALSE	High	[R].TPLIISGPAEDSSEMYKR.[V]		1	2	49	P10408	P10408 [221-238]		1	1993.99	1.55898e+07	2.95485e+07	4.53276e+07	31126306	5.04354e+07	2.56794e+07	90292448	4.87198e+07	56790433	4.95639e+07	49089762	11834393	81673568				High	High	High	High	High	High	High	High	High	High	High	High	High	High	High	High	6.2543e-06	5.98381e-07	2.68769	5.56	3.89715e-09	7.96178e-05	32.13
FALSE	High	[R].TPLIISGPAEDSSEMYKR.[V]	1xOxidation [M15]	1	2	11	P10408	P10408 [221-238]		1	2009.98	3.77228e+06	3.02111e+06	2519068	4.04137e+06	3396030	3.99344e+06	2.97559e+06	3.40218e+06	3.3225e+06	3.52309e+06		2.18239e+06	5.02519e+06	5830827			Peak Found	Peak Found	Peak Found	Peak Found	High	High	High	High	High	High	High	High	Peak Found	High	n/a	High	6.2543e-06	2.6224e-05	1.74888	3.94	5.27498e-06	7.96178e-05	28.38
FALSE	High	[K].GRYQAFTQADLTNLR.[A]		1	2	9	A0A6D2X6K8	A0A6D2X6K8 [270-284]		1	1753.9	27680433	1.77822e+07	24328592				8828225	5.46444e+06	7503837			2.51058e+06	46981532	6.53789e+06	26370420		High	Peak Found	High	n/a	n/a	n/a	High	Peak Found	High	High	n/a	Peak Found	High	High	High	High	6.2543e-06	5.2108e-05	1.5755	4.37	1.99772e-05	7.96178e-05	31.88
FALSE	High	[R].FEQADWHAVQQAMK.[N]		1	2	24	P11071	P11071 [35-48]		0	1688.78	20528349	1.33914e+07	20409987	1.04282e+07	9598781	1.4074e+07	8.39365e+06	10139758	1.27241e+07	1.16969e+07	1.57692e+07	1.90465e+07	35318166	52661144	31716748		High	High	High	High	High	High	High	High	High	High	High	High	High	High	High	High	6.2543e-06	5.83452e-07	2.69395	5.43	3.71421e-09	7.96178e-05	31.86
FALSE	High	[R].AVLVAGGVEAEKLDKLPR.[D]		1	1	68	P0A8V2	P0A8V2 [977-994]		2	1865.09	204179920	1.51152e+08	215288038	195568396	108657884	127561900	85893924	126033768	134882616	85650172	96676884	130564720	154622328	175926328	149054904		High	High	High	High	High	High	High	High	High	High	High	High	High	High	High	High	6.2543e-06	7.52441e-07	2.63091	4.19	6.02756e-09	7.96178e-05	31.85
FALSE	High	[R].AEAEQTLAALTEK.[A]		1	1	85	P0AD33	P0AD33 [38-50]		0	1374.71	487270349	4.51684e+08	4.14324e+08	9.89497e+07	66200245	8.57274e+07	4.42462e+07	4.22794e+07	7.29474e+07	76373026	7.29653e+07	7.83393e+07	194381363	171069872	198895712		High	High	High	High	High	High	High	High	High	High	High	High	High	High	High	High	6.2543e-06	6.31842e-06	2.10329	3.05	3.46785e-07	7.96178e-05	32.13
FALSE	High	[R].LIAYVTGVQNVR.[D]		1	1	37	P0A8M0	P0A8M0 [441-452]		0	1332.76	89246112	88035183	91475740	33584292	2.98491e+07	16032441	27468144	22371606	2.92138e+07	21500344	26178609	23517612	44971456	46677184	57158748		High	High	High	High	High	High	High	High	High	High	High	High	High	Peak Found	High	High	6.2543e-06	7.05799e-05	1.49754	2.68	3.6355e-05	7.96178e-05	32.17
FALSE	High	[K].RVFAYATHPIFSGNAANNLR.[N]		1	1	13	A0A6D2X6L2	A0A6D2X6L2 [243-262]		1	2219.15	20855970	19454270	6.86858e+06				28117390	14848240	23427823	15025851			91857884	75386744	97193878		High	Peak Found	Peak Found	n/a	n/a	n/a	High	High	High	Peak Found	High	n/a	High	High	High	High	6.2543e-06	2.60926e-07	2.8934	4.22	8.02758e-10	7.96178e-05	31.82
FALSE	High	[R].RPEIIAAIAEAR.[E]		1	1	62	A0A6D2WV07	A0A6D2WV07 [26-37]		0	1309.76	161544040	177418496	177797634	130774758	108077336	114953656	55162590	72092396	82424574	77869160	55643352	47126162	107483200	105686324	104707788		High	High	High	High	High	High	High	High	High	High	High	High	High	High	High	High	6.2543e-06	1.20406e-05	1.9431	2.97	1.18683e-06	7.96178e-05	32.36
FALSE	High	[K].SINAEVTNSAIELK.[V]		1	2	25	A0A6D2VZ79	A0A6D2VZ79 [260-273]		0	1488.79	35326293	42085531	27246211	2.28897e+07	16484684	23368186	1.2147e+07	12881621	13525170	16337411	17921310	19768872	67689336	39812780	62384300		High	High	High	High	High	High	High	High	High	High	Peak Found	High	High	High	High	High	6.2543e-06	1.22933e-05	1.93793	4.04	1.2349e-06	7.96178e-05	31.86
FALSE	High	[K].ANLTAQINKLA.[-]		1	1	16	A0A4S5B3X7	A0A4S5B3X7 [77-87]		1	1156.67	39171537	35435860	39274739	1.09595e+07			31015808	2.34091e+07	29143032	31010380	9577638	6505031	102925112	70166648	83346104		High	High	High	High	n/a	n/a	High	High	High	High	High	High	High	High	High	High	6.2543e-06	6.46525e-05	1.52021	3.36	3.05458e-05	7.96178e-05	31.92
FALSE	High	[R].SHVWGNVKLDTTGLIDRK.[V]		1	1	66	P0A953	P0A953 [46-63]		2	2039.1	301213757	252499422	310328363	131819581	1.73733e+08	1.62279e+08	151189345	140913625	147097680	1.61194e+08	118341712	146904196	306124135	272251688	162706288		High	High	High	High	High	High	High	High	High	High	High	High	High	High	High	High	6.2543e-06	3.2577e-07	2.83839	4.35	1.22483e-09	7.96178e-05	31.86
FALSE	High	[R].MQAAGAQAYLVNTGWNGTGKR.[I]		1	2	27	P22259	P22259 [429-449]		1	2194.08	29877534	22357090	26058452				9560757	2.15918e+07		4.5102e+06			12037280	7453448	9685419		High	High	High	n/a	n/a	n/a	High	High	High	High	High	n/a	High	High	High	High	6.2543e-06	1.00302e-07	3.13035	5.29	1.30083e-10	7.96178e-05	32.21
FALSE	High	[R].MQAAGAQAYLVNTGWNGTGKR.[I]	1xOxidation [M1]	1	2	2	P22259	P22259 [429-449]		1	2210.08	3.17461e+06	2.58141e+06	3548890		820259			3.13707e+06	2.55453e+06	2.24163e+06			6.16925e+06	7.15949e+06	6986154		Peak Found	Peak Found	Peak Found	n/a	Peak Found	n/a	n/a	Peak Found	Peak Found	Peak Found	n/a	n/a	High	Peak Found	High	High	6.2543e-06	2.75545e-06	2.30915	5.53	7.13507e-08	7.96178e-05	30.27
FALSE	High	[R].IIAIDTNPKKFDLAR.[R]		1	2	19	P25437	P25437 [214-228]		2	1714.99	28325922	8891558	15974794	4670237			27068862	22728383	25387846	25019918			58977830	52805756	53875548		High	High	High	Peak Found	n/a	n/a	High	High	High	High	n/a	n/a	High	High	High	High	6.2543e-06	5.79011e-05	1.54855	2.49	2.45711e-05	7.96178e-05	31.87
FALSE	High	[K].RMPGDLSEYSVIQTK.[E]		1	2	48	P0AAB6	P0AAB6 [166-180]		1	1723.87	3.48446e+07	4.9901e+07	62762888	56038655	4.98073e+07	3.12985e+07	5.24286e+07	36783214	4.32349e+07	21996488	22652963	33539060	35309635	67667504	30174225		High	High	High	High	High	High	High	High	High	High	High	High	High	High	High	High	6.2543e-06	1.93267e-06	2.39708	3.9	3.63162e-08	7.96178e-05	32.06
FALSE	High	[-].MTPGGQAQIGNVDLVK.[Q]		1	1	9	P0AF20	P0AF20 [1-16]		0	1627.85	24221043	2.81678e+07	9262492				18357936		16583822	15918235	21490776	42417790	54623172	87061960	55447804		High	High	Peak Found	n/a	n/a	n/a	High	n/a	Peak Found	Peak Found	High	High	High	High	High	High	6.2543e-06	1.43067e-05	1.90018	3.56	1.65025e-06	7.96178e-05	31.93
FALSE	High	[K].SFLESLGSDQAK.[D]		1	1	121	P0A6Z3	P0A6Z3 [104-115]		0	1281.63	166385118	156894292	1.74707e+08	82385377	76353593	7.61374e+07	84099652	9.54214e+07	1.03442e+08	131262013	1.47859e+08	129869896	168533744	184263952	178864544		High	High	High	High	High	High	High	High	High	High	High	High	Peak Found	High	High	High	6.2543e-06	8.53097e-05	1.44812	2.42	5.3137e-05	7.96178e-05	32.07
FALSE	High	[R].VVKPGGWVITATPGPR.[H]		1	2	11	A0A4S5AZC7	A0A4S5AZC7 [167-182]		0	1634.94	7.44356e+06		4812754	6373290	4284412	2395461		4712082		5.19445e+06			10371272	10731252			High	n/a	High	High	Peak Found	High	High	Peak Found	n/a	High	High	High	High	High	High	High	6.2543e-06	5.3031e-06	2.14677	2.17	2.4833e-07	7.96178e-05	32.34
FALSE	High	[K].FVVMPGRDTVVDVQSK.[I]		1	2	11	P33136	P33136 [220-235]		1	1776.93	10324710	15918475	15148225										22727372	13118524	18538290		High	High	High	n/a	n/a	n/a	High	n/a	High	n/a	n/a	n/a	High	High	Peak Found	High	6.2543e-06	3.57496e-05	1.67101	2.47	9.59312e-06	7.96178e-05	32.03
FALSE	High	[K].ESGIIQGDLIAK.[H]		1	1	26	A0A6D2VZX9	A0A6D2VZX9 [137-148]		0	1243.69																No Quan Values	High	High	High	Peak Found	High	High	High	High	High	High	High	High	High	High	High	High	6.2543e-06	4.64113e-05	1.60497	3.41	1.59308e-05	7.96178e-05	31.12
FALSE	High	[R].AQLETVDSAPVQALR.[E]		1	1	21	P23909	P23909 [380-394]		0	1597.85	21383473	15857429	25015774	2.00356e+07	25109345	11261666	24901321	33288514	13464826	27719658	33176609	35318291	46723592	57445364	6.19074e+07		High	High	High	Peak Found	High	High	High	High	High	High	High	High	High	Peak Found	High	High	6.2543e-06	2.16154e-05	1.79724	3.9	3.63842e-06	7.96178e-05	31.94
FALSE	High	[R].VVGQLGQVLGPR.[G]		1	1	112	P0A7L0	P0A7L0 [123-134]		0	1222.73	485993282	496014107	470096205	220294288	262914272	2.3463e+08	52688443	66812280	56554548	4.72428e+07	3488392						High	High	High	High	High	High	High	High	High	High	High	High	High	High	High	High	6.2543e-06	7.14463e-06	2.07279	3.24	4.38324e-07	7.96178e-05	32.26
FALSE	High	[-].MIQEQTMLNVADNSGAR.[R]		1	1	109	A0A4S5AK42	A0A4S5AK42 [1-17]		0	1877.88	1.16094e+08	150698024	1.23039e+08	7.55978e+07	52165035	3.54827e+07	9.65439e+07	82444886	100467695	5.43692e+07	7.07192e+07	7.827e+07	96195818	101232172	156005814		High	High	High	High	High	High	High	High	High	High	High	High	High	High	High	High	6.2543e-06	4.7057e-07	2.74724	5.08	2.46668e-09	7.96178e-05	31.89
FALSE	High	[-].MIQEQTMLNVADNSGAR.[R]	1xOxidation [M]	1	1	4	A0A4S5AK42	A0A4S5AK42 [1-17]		0	1893.88	2375379	1.77953e+06	1.88424e+06				2496542						4314145	4646207	4317136		Peak Found	Peak Found	Peak Found	n/a	n/a	n/a	Peak Found	n/a	n/a	n/a	n/a	n/a	High	High	High	High	6.2543e-06	4.65424e-06	2.17915	3.31	1.93653e-07	7.96178e-05	24.89
FALSE	High	[-].MIQEQTMLNVADNSGAR.[R]	2xOxidation [M1; M7]	1	1	2	A0A4S5AK42	A0A4S5AK42 [1-17]		0	1909.87													1.8405e+06	2.00014e+06	2909497		n/a	n/a	n/a	n/a	n/a	n/a	n/a	n/a	n/a	n/a	n/a	n/a	Peak Found	High	High	High	6.2543e-06	4.36763e-05	1.62038	3.45	1.41526e-05	7.96178e-05	22.69
FALSE	High	[K].IFVDKLTQAQLINGR.[L]		1	2	12	P51024	P51024 [102-116]		1	1715.98	9893021	9812516	15445759	3.99262e+06	5.1434e+06	7.2342e+06	1.52313e+06						7286074	5934629			High	High	High	High	High	High	Peak Found	High	n/a	n/a	n/a	High	Peak Found	Peak Found	High	High	6.2543e-06	9.07372e-06	2.01343	4.14	6.91505e-07	7.96178e-05	35.71
FALSE	High	[R].DHLDDPVIGELR.[N]		1	2	25	P33599	P33599 [15-26]		0	1378.7	37971661	3.64297e+07	41868339	32671020	2.25396e+07	1.49168e+07	1.83479e+07	2.54997e+07	1.85487e+07	18256561	2.07253e+07	19414404	56824346	76377022	58649426		High	High	High	High	High	High	High	High	High	High	High	High	High	High	High	High	6.2543e-06	6.18715e-06	2.1085	3.06	3.33182e-07	7.96178e-05	31.97
FALSE	High	[K].KADEIQIYKYVVHNVAHR.[F]		1	1	20	P0A9C5	P0A9C5 [232-249]		2	2183.17	27233943	15738237	11660880				8563535	1.54567e+07	9376544	4.51289e+06			44862727	1.87517e+07	2.90577e+07		High	Peak Found	Peak Found	n/a	n/a	n/a	High	High	Peak Found	High	n/a	n/a	High	High	High	High	6.2543e-06	1.23078e-07	3.07964	5.4	1.92029e-10	7.96178e-05	31.99
FALSE	High	[R].QMQVGGKDPLVPEENDKTTVIALR.[E]		1	1	71	A0A4S5AUM4	A0A4S5AUM4 [29-52]		2	2638.39	3.48121e+08	3.55167e+08	372210578	3.45837e+08	3.46285e+08	318677245	488338610	4.39053e+08	4.4843e+08	5.18002e+08	512278905	471986998	888827974	865111155	851179023		High	High	High	High	High	High	High	High	High	High	High	High	High	High	High	High	6.2543e-06	1.44978e-07	3.03905	5.75	2.62275e-10	7.96178e-05	34.28
FALSE	High	[R].QMQVGGKDPLVPEENDKTTVIALR.[E]	1xOxidation [M2]	1	1	24	A0A4S5AUM4	A0A4S5AUM4 [29-52]		2	2654.38	26274934	26632210	23457328	26801262	4.22042e+07	4.17411e+07	36422199	34401246	32960571	48485652	63011397	61920971	115633416	69147692	56692028		High	High	Peak Found	High	High	High	High	High	High	High	High	High	High	High	Peak Found	High	6.2543e-06	9.4914e-07	2.57335	4.93	9.37859e-09	7.96178e-05	31.74
FALSE	High	[K].HIEINGDNLHDYLGVQR.[F]		1	1	58	A0A4S5ARF6	A0A4S5ARF6 [567-583]		0	1992.99	8.8085e+07	112104905	8.58468e+07	1.01707e+08	5.68792e+07	73556779	2.69433e+07	37601624	32062372	5.75198e+07	4.85176e+07	62814219	126409124	158137108	175041406		High	High	High	High	High	High	High	High	High	High	High	High	High	High	High	High	6.2543e-06	1.40091e-08	3.61823	5.06	3.068e-12	7.96178e-05	31.97
FALSE	High	[R].NGPQLADLVK.[L]		1	2	53	P04805	P04805 [336-345]		0	1054.59	113719051	114150076	123140041	7.02181e+07	4.5964e+07	7.65033e+07	61304807	73578287	68321875	73423532	57286640	51612423	101081114	98665140	111036509		High	High	High	High	High	High	High	High	High	High	High	High	High	High	High	High	6.2543e-06	6.31745e-05	1.52616	3	2.91813e-05	7.96178e-05	32.05
FALSE	High	[R].FSAVLEQGAIAAGSDDK.[A]		1	1	76	P0ACY1	P0ACY1 [58-74]		0	1678.83	6.14203e+07	58309299	6.32321e+07	4.81918e+07	18839301	2.10864e+07	7.59971e+07	6.00331e+07	9.28037e+07	6.33125e+07	5.86746e+07	69422258	1.04896e+08	1.36413e+08	1.3404e+08		High	High	High	High	High	High	High	High	High	High	High	High	High	High	High	High	6.2543e-06	8.51635e-07	2.60021	4.5	7.63034e-09	7.96178e-05	32.32
FALSE	High	[R].VVGDVIGKYHPHGDSAVYDTIVR.[M]		1	1	16	P0AES4	P0AES4 [69-91]		1	2497.28	48442694	40664077	4.71454e+07				17871724	1.84387e+07	14412797				80128160	60492766	55174451		High	High	High	n/a	n/a	n/a	High	Peak Found	Peak Found	n/a	n/a	n/a	High	High	High	High	6.2543e-06	2.77126e-07	2.87847	5.07	9.00295e-10	7.96178e-05	31.94
FALSE	High	[R].SMLENVMLTDSVETHK.[A]		1	2	19	A0A6D2Y8U9	A0A6D2Y8U9 [200-215]		0	1833.87	2.39382e+07	1.90212e+07	27472860	11205260	12461005	8.13023e+06	14188907	1.10709e+07	1.10661e+07	9.48614e+06	1.03408e+07	1.35223e+07	29803275	39300014	50245034		High	High	High	High	High	High	Peak Found	High	Peak Found	High	High	High	High	High	High	High	6.2543e-06	7.67234e-06	2.05509	4.34	5.02152e-07	7.96178e-05	36.61
FALSE	High	[K].STLYLPDTAKEELEK.[K]		1	2	12	A0A6D2W5C1	A0A6D2W5C1 [298-312]		1	1736.9	21147825	2.03799e+07	12891319						8684851	10241880			9838853	11068494	11677700		High	High	High	Peak Found	Peak Found	Peak Found	n/a	High	High	High	High	Peak Found	High	High	High	High	6.2543e-06	4.70802e-05	1.60134	3.32	1.63812e-05	7.96178e-05	31.96
FALSE	High	[K].NTTIPTKHSQVFSTAEDNQSAVTIHVLQGER.[K]		1	1	31	P0A6Y8	P0A6Y8 [415-445]		1	3408.71	402703496	295053224	371856072	39133421	74510474	6.57438e+07	160559478	135863516	96571911	103203994	65277463	23217232	217175406	56232884	228128801		High	High	High	Peak Found	High	High	High	High	High	High	High	High	High	Peak Found	High	High	6.2543e-06	7.19496e-08	3.21269	6	6.91142e-11	7.96178e-05	32.02
FALSE	High	[M].SDNDELQQIAHLR.[R]		1	2	30	P0AFI7	P0AFI7 [2-14]		0	1538.76	1.34216e+07	7.87968e+06	8182619	1.99928e+07	1.38692e+07	1.45389e+07	28785159	3.32032e+07	35584797	5.34234e+07	40520563	35751362	132990984	125683444	133462376		High	Peak Found	High	High	High	High	Peak Found	High	High	High	High	High	High	High	High	High	6.2543e-06	9.58414e-06	1.99983	4.44	7.67643e-07	7.96178e-05	31.91
FALSE	High	[K].EVTAIQAENMTR.[G]		1	1	9	A0A6D2XL88	A0A6D2XL88 [83-94]		0	1362.67	3438518	5.52318e+06	6369431		1.53644e+06				2340428	2849231	2.83945e+06	1.96587e+06	5.44204e+06	5.62014e+06	7.22813e+06		Peak Found	High	High	n/a	Peak Found	n/a	n/a	n/a	Peak Found	High	High	High	High	High	High	High	6.2543e-06	2.07633e-05	1.80729	3.47	3.36814e-06	7.96178e-05	23.76
FALSE	High	[M].PLLDSFTVDHTR.[M]		1	1	58	A0A4S5AP33	A0A4S5AP33 [2-13]		0	1400.72	153361881	108528694	136760951	88360860	5.15116e+07	67433978	5.04438e+07	51770405	4.83366e+07	6.69849e+07	5.52173e+07	4.29458e+07	88102706	92034118	146162942		High	High	High	High	High	High	High	High	High	High	High	High	High	High	High	High	6.2543e-06	8.04918e-06	2.04319	3.77	5.5021e-07	7.96178e-05	32.44
FALSE	High	[K].IYNILTPEQK.[K]		1	2	73	P77754	P77754 [126-135]		0	1218.67	1.39575e+08	130611156	1.12296e+08	6.70989e+07	65517907	63611207	4.71881e+07	68294464	88268136	1.09464e+08	59707262	1.13151e+08	231893584	215129536	300106464		High	High	High	High	High	High	High	High	High	High	High	High	High	High	High	High	6.2543e-06	0.000118042	1.36149	3.24	0.000103353	7.96178e-05	31.77
FALSE	High	[K].VVEEAPAPGITPELR.[R]		1	1	28	A0A4S5B2B3	A0A4S5B2B3 [239-253]		0	1577.85	25676232	54823484	4.71064e+07	24229060		2.70932e+07	34429600	3.95077e+07			5.81647e+07	31166951	16840111	20067014	192837707		High	High	High	High	High	Peak Found	Peak Found	High	n/a	High	High	High	High	High	High	High	6.2543e-06	1.12599e-05	1.95977	3.58	1.0442e-06	7.96178e-05	32.27
FALSE	High	[K].TAAILLDTKGPEIR.[T]		1	1	36	P0AD61	P0AD61 [60-73]		1	1497.86	98126640	83898132	95792872	22030643	6871621	17997744	40521772	1.81943e+07	28612432	16945628	2771607		68026908	44877836	53319724		High	High	High	High	High	High	High	High	High	High	High	High	High	High	High	High	6.2543e-06	1.25794e-05	1.93221	3.2	1.29036e-06	7.96178e-05	32.2
FALSE	High	[R].VPTGATTQDAEVDDAKYGFVASGTLNPQKAR.[V]		2	2	13	A0A4S5B1B5; P00805	A0A4S5B1B5 [295-325]; P00805 [295-325]		2	3207.59	25477597	16295362	2.38232e+07	7.35854e+06			50621726	14716697	11704953	35861080	32448034		101845960	83514088	140335428	Shared	High	High	High	Peak Found	n/a	n/a	High	High	Peak Found	High	High	n/a	High	High	High	High	6.2543e-06	7.86014e-11	4.90282	7.68	1.59222e-16	7.96178e-05	31.67
FALSE	High	[R].TDSTNLSQDAVNMVR.[G]		2	2	8	A0A4S5APX0; P06612	A0A4S5APX0 [322-336]; P06612 [322-336]		0	1650.78	7.77725e+06		7.68229e+06					1.76732e+06						13142052	13061301	Shared	High	High	High	High	n/a	n/a	n/a	Peak Found	n/a	n/a	n/a	n/a	High	High	Peak Found	High	6.2543e-06	1.59127e-05	1.87368	3.72	2.02275e-06	7.96178e-05	32.06
FALSE	High	[K].LSNERDDFQYQYVDIR.[A]		1	2	16	P68688	P68688 [24-39]		1	2060.97		5288313	5.60579e+06				5833291		6.90065e+06				11273768	16661459	12299541		High	High	High	High	High	High	High	n/a	High	High	High	High	High	High	High	High	6.2543e-06	1.37255e-05	1.91051	4.56	1.52438e-06	7.96178e-05	32.45
FALSE	High	[R].KVDLVFAPSVK.[E]		1	2	22	P31663	P31663 [86-96]		1	1202.71	54687786	29248526	27010070	15011801		7715036	7.83006e+06	8633613	8364357				26466500	18964836	17615392		High	High	High	High	n/a	High	High	High	Peak Found	n/a	n/a	n/a	High	High	High	High	6.2543e-06	2.07337e-05	1.80765	3.46	3.35884e-06	7.96178e-05	32.37
FALSE	High	[R].LHVDEAMMDEIK.[Q]		1	1	34	P0AGD7	P0AGD7 [195-206]		0	1430.67	2.0756e+07	1.12953e+07	26036355	32182035	20640514	23160264	4.02748e+07	3.24286e+07	24698079	38637403	4.40605e+07	4.65628e+07	93734132	106850670	115026056		High	High	High	High	High	High	High	High	High	High	High	High	High	High	High	High	6.2543e-06	8.68838e-06	2.02421	2.78	6.36558e-07	7.96178e-05	31.74
FALSE	High	[K].AGRPPMPEELHDEMPALR.[AT]		1	2	16	P38506	P38506 [68-85]		0	2045.99	5.77574e+06		7843146	8.16558e+06	6.88106e+06	8626199	12666211	132417854	10628493	16238159	7.77764e+06	13978059	2.29676e+07	25211764	2.28673e+07		High	High	High	Peak Found	High	High	Peak Found	High	High	High	High	High	High	High	Peak Found	High	6.2543e-06	2.47667e-05	1.7632	4.06	4.72559e-06	7.96178e-05	32.05
FALSE	High	[K].FSGNYGNMTEVSYQVAK.[R]		1	2	24	A0A6D2XT41	A0A6D2XT41 [267-283]		0	1894.86	12970412	11259704	18691760	2.12729e+07	7.93564e+06	11175367	1.29979e+07	1.2774e+07	1.46786e+07	6332482	8479461	1.54576e+07	18769707	20976944	21695853		High	High	High	High	High	High	High	High	High	High	High	High	High	High	High	High	6.2543e-06	1.99986e-06	2.38861	4.37	3.87572e-08	7.96178e-05	32.2
FALSE	High	[R].LIGHHIADEQVTDILR.[R]		1	2	8	A0A4S5AZL3	A0A4S5AZL3 [416-431]		0	1829.99	13889668	11241915	16228098			3568856											High	High	High	n/a	n/a	High	n/a	n/a	n/a	n/a	n/a	n/a	n/a	n/a	n/a	High	6.2543e-06	3.15722e-06	2.2754	4.77	9.24642e-08	7.96178e-05	32.07
FALSE	High	[R].QQEIAFTDKLYAADSR.[L]		1	2	3	A0A6D2X1B5	A0A6D2X1B5 [100-115]		1	1855.92																No Quan Values	High	High	High	n/a	n/a	n/a	n/a	n/a	n/a	n/a	n/a	n/a	n/a	n/a	n/a	High	6.2543e-06	6.5128e-05	1.51832	2.85	3.09924e-05	7.96178e-05
FALSE	High	[R].KLIDDAVAWAK.[Q]		1	2	35	P0A870	P0A870 [50-60]		1	1229.69	1.91986e+08	1.33217e+08	148772718	1.07605e+08	49274499	7.22121e+07	27391688	52205749	4.83183e+07	1.87408e+07	1.87798e+07	1.93688e+07	2.24221e+07	2.95649e+07	37645495		High	High	High	High	High	High	Peak Found	High	Peak Found	High	High	High	High	High	High	High	6.2543e-06	2.19608e-05	1.79328	3.9	3.75078e-06	7.96178e-05	32.41
FALSE	High	[M].TATAQQLEYLKNSIK.[S]		1	1	8	A0A6D2X6N1	A0A6D2X6N1 [2-16]		1	1707.93	21135857	20060521	18247647					2.37754e+06	2875531	1.37623e+06			9458324	5187630	9739542		High	High	High	n/a	n/a	n/a	n/a	Peak Found	Peak Found	Peak Found	n/a	n/a	High	High	High	High	6.2543e-06	3.8664e-05	1.65123	4.03	1.1167e-05	7.96178e-05	32.15
FALSE	High	[K].AMMDNLQTETVINR.[D]		1	1	36	A0A6D2WUT6	A0A6D2WUT6 [696-709]		0	1635.78	1.76326e+07	1.7256e+07	1.64074e+07	27763374	1.63024e+07	2.13952e+07	43386086	5.39638e+07	6.23993e+07	8.14459e+07	7.38406e+07	1.11259e+08	132739298	138285616	201811666		High	High	High	High	High	High	High	High	High	High	High	High	High	High	High	High	6.2543e-06	9.52417e-06	2.00139	3.51	7.58501e-07	7.96178e-05	32.18
FALSE	High	[K].AMMDNLQTETVINR.[D]	1xOxidation [M]	1	1	17	A0A6D2WUT6	A0A6D2WUT6 [696-709]		0	1651.78		1.39218e+06	1.70785e+06	2.10891e+06	1.03245e+06	3.11101e+06	7.91271e+06	7.23065e+06	7.53281e+06	1.05335e+07	9822224	1.48228e+07	3.97029e+07	4.15944e+07	3.08566e+07		n/a	Peak Found	Peak Found	Peak Found	Peak Found	Peak Found	High	Peak Found	High	High	High	High	High	High	High	High	6.2543e-06	1.5247e-05	1.88433	3	1.86388e-06	7.96178e-05	27.97
FALSE	High	[K].AMMDNLQTETVINR.[D]	2xOxidation [M2; M3]	1	1	2	A0A6D2WUT6	A0A6D2WUT6 [696-709]		0	1667.77										2326982	1.51441e+06	1.72379e+06	8897787	7507433	11031568		n/a	n/a	n/a	n/a	n/a	n/a	n/a	n/a	n/a	Peak Found	Peak Found	Peak Found	High	High	Peak Found	High	6.2543e-06	2.64656e-05	1.74658	3.35	5.36899e-06	7.96178e-05	23.83
FALSE	High	[K].LAENASLEEMVR.[F]		1	2	27	A0A6D2XYR8	A0A6D2XYR8 [266-277]		0	1361.67	86989106	79186276	69759469	47809429	52804594	57585894	27670878	59657703	68846916	55565823	68315503	76009159	97346664	81623935	93537851		High	High	High	High	High	High	Peak Found	High	High	High	High	High	High	High	High	High	6.2543e-06	5.58347e-05	1.55785	3.74	2.28773e-05	7.96178e-05	31.89
FALSE	High	[K].AHPDVFNILLQVMDNGTLTDNNGR.[K]		1	1	3	P0ABH9	P0ABH9 [569-592]		0	2654.3	3.66926e+06	3.18829e+06	4.14354e+06	115385	169242			182222			182518		384880				High	High	High	Peak Found	Peak Found	n/a	n/a	Peak Found	n/a	n/a	Peak Found	n/a	Peak Found	n/a	n/a	High	6.2543e-06	3.3471e-07	2.83168	5.99	1.28961e-09	7.96178e-05	55.92
FALSE	High	[R].KAVEFQDILK.[M]		1	1	9	P0AC38	P0AC38 [177-186]		1	1190.68	21311892	18085471	16675029		3.95576e+06	4.14185e+06							2.67919e+06				High	High	High	n/a	Peak Found	High	n/a	n/a	n/a	n/a	n/a	n/a	Peak Found	n/a	n/a	High	6.2543e-06	8.24927e-05	1.45693	3.19	4.96607e-05	7.96178e-05	32.2
FALSE	High	[K].VMTDNGWFAARPSGTEDAYK.[I]		1	2	25	P36938	P36938 [497-516]		0	2216.01	1.31481e+07	9487906	12782071	9.12428e+06	3676727	4593575	1.5508e+07	1.64341e+07	14048182	16436507	2.52399e+07	2.13969e+07	89255810	116486904	108312260		High	High	High	High	High	High	High	High	High	High	High	High	High	High	High	High	6.2543e-06	1.40018e-07	3.04768	4.73	2.45455e-10	7.96178e-05	32.63
FALSE	High	[R].KNDPASYVEVEKGQLTFR.[N]		1	2	4	A0A6D2X0N5	A0A6D2X0N5 [415-432]		2	2081.07	11358942	8800530	7.93837e+06					3.83347e+06			1.93887e+06		4756444	8.15418e+06	9422440		High	High	High	n/a	n/a	n/a	n/a	High	n/a	n/a	Peak Found	n/a	Peak Found	Peak Found	Peak Found	High	6.2543e-06	4.47832e-06	2.1887	4.97	1.79957e-07	7.96178e-05	32.18
FALSE	High	[R].FGQGEAAPVVAPAPAPAPEVQTK.[H]		2	2	31	A0A4S5AXN4; P0A910	A0A4S5AXN4 [195-217]; P0A910 [191-213]		0	2232.17	46287872	48345330	34362878	10059754	1.12621e+07	8462474	31680842	41195537	36312907	64555592	37791163	31427818	197057168	201784888	166065976	Shared	High	High	High	High	High	Peak Found	High	High	High	High	High	High	High	High	High	High	6.2543e-06	1.68191e-07	3.00224	4.58	3.47969e-10	7.96178e-05	32.28
FALSE	High	[R].VGGIDPLIGR.[E]		1	1	51	P0ABH9	P0ABH9 [182-191]		0	996.584	7.46702e+07	78423075	6.33156e+07	76341180	42685056	65970832	3.97324e+07	4.69635e+07	53993393	7.19004e+07	83733435	87890686	88809488	103679152	123204800		High	High	High	High	High	High	High	High	High	High	High	High	High	High	High	High	6.2543e-06	8.17201e-05	1.45939	2.98	4.87313e-05	7.96178e-05	32.33
FALSE	High	[R].HDAVLEAGGLHIIGTER.[H]		1	1	35	P10408	P10408 [545-561]		0	1787.94	85462208	97987282	112435162	3.55393e+07	24752790	2.71726e+07	14137418	2.30807e+07	2.80818e+07	2.88548e+07	2.89175e+07	22066768	35228707	4.07845e+07	60927995		High	High	High	High	High	High	High	High	High	High	High	High	High	High	High	High	6.2543e-06	2.53453e-08	3.47129	4.37	9.48388e-12	7.96178e-05	32.21
FALSE	High	[R].FSAVLEQGAIAAGSDDKAIDK.[A]		1	1	54	P0ACY1	P0ACY1 [58-78]		1	2106.07	8.92289e+07	90184499	94386008	5.86807e+07	66137259	6.34556e+07	53712099	44351469	57933825	30290839	2.78776e+07	5.47012e+07	72109456	73093887	60323776		High	High	High	High	High	High	High	High	High	High	High	High	High	High	Peak Found	High	6.2543e-06	6.74186e-09	3.7995	5.51	7.62456e-13	7.96178e-05	32.2
FALSE	High	[R].HIVDIHNLAELR.[G]		1	2	10	Q46800	Q46800 [48-59]		0	1429.79	7824125	4285878	4.66198e+06	4.4567e+06	3.8462e+06			6196740		4002442	3.9533e+06	3.95088e+06	7.76353e+06				High	High	High	High	High	High	n/a	High	n/a	Peak Found	Peak Found	High	High	High	n/a	High	6.2543e-06	1.07374e-05	1.97158	3.91	9.53651e-07	7.96178e-05	32.05
FALSE	High	[K].QIDQPLHLGITEAGGAR.[S]		1	2	52	P62620	P62620 [198-214]		0	1775.94	2.68357e+07	37563095	33791434	5.27928e+07	4.14321e+07	20261519	59446011	41529650	75494904	69307219	64912582	4.98352e+07	89837450	85974694	121272176		High	High	High	High	High	High	High	High	High	High	High	High	High	High	High	High	6.2543e-06	1.42421e-06	2.47276	4.06	2.03078e-08	7.96178e-05	32.26
FALSE	High	[K].VIELQGIAGTSAAR.[E]		1	2	42	P02925	P02925 [151-164]		0	1385.77	116938384	94295073	6.31961e+07	4.80759e+07	3.09301e+06	7206968	107749732	1.01017e+08	4.81212e+07	6.79516e+07	5.37162e+07	1.34233e+07	2.73878e+08	1.63603e+08	409678371		High	High	High	High	High	High	High	High	High	High	High	High	High	High	High	High	6.2543e-06	1.09273e-05	1.96723	3.21	9.86051e-07	7.96178e-05	32.31
FALSE	High	[R].NGHEVVLWGHDPEHIATLER.[D]		1	1	46	P0A6S7	P0A6S7 [27-46]		0	2309.14	3.41731e+07	33644925	2.8686e+07	44483080	2.40252e+07	1.77041e+07	49422488	40858180	6.77782e+07	87014356	50534944	5.61646e+07	108815102	118814245	1.34474e+08		High	High	High	High	High	High	High	High	High	High	High	High	High	High	High	High	6.2543e-06	1.38083e-07	3.05113	5.57	2.39036e-10	7.96178e-05	32.16
FALSE	High	[R].NGDMLNQPSTPQPDIPLK.[T]		1	1	56	P0ADX7	P0ADX7 [125-142]		0	1964.97	61076508	81679262	90481562	57866438	5.04701e+07	3.10164e+07	124860577	96083428	110190589	126319849	96217139	66321421	176046614	207336588	244784736		High	High	High	High	High	High	High	High	High	High	High	High	High	High	High	High	6.2543e-06	1.62355e-06	2.44028	4.93	2.60617e-08	7.96178e-05	35.07
