## Supplementary Tables for "Proteome-wide identification of metamorphic protein candidates using mass spectrometry" (part 3 of 3)

### Sheet: Table S13 (continued)
Table S13 Raw output from Proteome Discoverer for high-trypsin proteolysis for V90T spiked in E coli lysate
FALSE	High	[R].NGDMLNQPSTPQPDIPLK.[T]	1xOxidation [M4]	1	1	10	P0ADX7	P0ADX7 [125-142]		0	1980.97	6.2697e+06		3.07692e+06	3117782	2.78271e+06	3.75982e+06	4.90942e+06	5.17302e+06	6.2546e+06	8119128	9268389	6104768	15012958	19772126	11604714		High	n/a	Peak Found	Peak Found	Peak Found	High	Peak Found	Peak Found	High	High	High	High	High	High	High	High	6.2543e-06	3.48724e-06	2.25074	3.97	1.11745e-07	7.96178e-05	32.04
FALSE	High	[-].MKLFYKPGACSLASHITLR.[E]		1	2	1	P0A9D2	P0A9D2 [1-19]		1	2136.15	5090284	4.10463e+06	2.92996e+06														Peak Found	High	Peak Found	n/a	n/a	n/a	n/a	n/a	n/a	n/a	n/a	n/a	n/a	n/a	n/a	High	6.2543e-06	1.65128e-06	2.43609	4.32	2.69141e-08	7.96178e-05	36.48
FALSE	High	[K].FIDQSISANTNYDPSRFPSGK.[V]		1	3	11	P00452	P00452 [688-708]		1	2344.12	9558604	1.26657e+07	15611738	10729262	14204372	5931406	5.36023e+06	9170743	1.08522e+07	2.38348e+06		2.35431e+06	5.00148e+06	5846268			High	High	High	Peak Found	High	High	High	Peak Found	High	Peak Found	High	Peak Found	High	Peak Found	High	High	6.2543e-06	0.000112196	1.37525	3.57	9.2989e-05	7.96178e-05	32.04
FALSE	High	[K].SLDDQFAELK.[A]		1	1	25	P0AFM6	P0AFM6 [192-201]		0	1165.57	2.01253e+07	1.27155e+07	11114575	6.64253e+06	5110872	1.2312e+07	24762936	1.82026e+07	2.55613e+07	33904616	4.06111e+07	1.68841e+07	82643776	92305136	79563856		High	High	Peak Found	High	Peak Found	Peak Found	High	High	High	High	High	High	High	High	High	High	6.2543e-06	0.000116411	1.36527	3.89	0.000100396	7.96178e-05	32.2
FALSE	High	[R].MGHAGAIIAGGKGTADEKFAALEAAGVKTVR.[S]		1	1	62	P0AGE9	P0AGE9 [245-275]		3	2997.59	372318748	274944502	3.20529e+08	301452409	70570269	71166797	820829072	786801268	700058998	557191594	343091448	128579447	865751896	918743722	783020396		High	High	High	High	High	High	High	High	High	High	High	High	High	High	High	High	6.2543e-06	3.9744e-10	4.50115	6.07	3.48181e-15	7.96178e-05	33.04
FALSE	High	[R].MGHAGAIIAGGKGTADEKFAALEAAGVKTVR.[S]	1xOxidation [M1]	1	1	11	P0AGE9	P0AGE9 [245-275]		3	3013.59	7.17975e+06	7930652		8.30982e+06			20038144	2.16638e+07	17494788	9064538	8326311		33784688	45781993	21721832		High	Peak Found	n/a	Peak Found	n/a	n/a	Peak Found	High	High	High	Peak Found	n/a	High	High	High	High	6.2543e-06	1.91027e-07	2.97069	3.98	4.43382e-10	7.96178e-05	31.97
FALSE	High	[R].AVAVDSGVTAVAKRGGVVQYVDASR.[I]		1	1	8	P0A8V2	P0A8V2 [707-731]		2	2475.33	8788594		8893377					5793991	6525301			4.2053e+06	21816906	18905314	13030543		High	n/a	High	n/a	n/a	n/a	n/a	Peak Found	Peak Found	n/a	n/a	Peak Found	High	High	Peak Found	High	6.2543e-06	0.000104615	1.39406	2.67	8.04819e-05	7.96178e-05	32.03
FALSE	High	[K].LIDSIIPEPLGGAHR.[N]		1	2	42	A0A4S5B0F0	A0A4S5B0F0 [263-277]		0	1587.89	59103566	41725422	54420114	5.69024e+07	5.05165e+07	4.73086e+07	103417936	9.87246e+07	103228688	149528854	1.52148e+08	177101681	277897288	309150944	309689224		High	High	High	High	High	High	High	High	High	High	High	High	High	High	High	High	6.2543e-06	4.93014e-06	2.16486	3.65	2.16117e-07	7.96178e-05	39.44
FALSE	High	[R].DSGLDISYALRKEAIAEKR.[A]		1	2	45	P05793	P05793 [58-76]		3	2135.15	8.10284e+07	48521758	63426002	22882535		7459850	78138654	67179100	95302954	83560588	25298093	8.27122e+06	3.78912e+08	293181896	281439540		High	High	High	High	n/a	Peak Found	High	High	High	High	High	Peak Found	High	High	High	High	6.2543e-06	7.52043e-06	2.06006	2.95	4.83345e-07	7.96178e-05	32.2
FALSE	High	[K].HSQVFSTAEDNQSAVTIHVLQGER.[K]		1	1	89	P0A6Y8	P0A6Y8 [422-445]		0	2653.3	360516185	303042231	3.65799e+08	3.2146e+08	1.56064e+08	2.07343e+08	179393221	1.73009e+08	229259910	140230462	112573792	92306104	202274879	176999544	221461751		High	High	High	High	High	High	High	High	High	High	High	High	High	High	High	High	6.2543e-06	3.54461e-10	4.52952	7.37	2.8001e-15	7.96178e-05	32.23
FALSE	High	[K].VVRVPYVGVDKDNLAEFSKK.[-]		1	1	69	A0A6D2VZX9	A0A6D2VZX9 [313-332]		3	2263.24	407948428	321501396	413295472	132236222	106482239	128593326	105639722	139436499	112795429	175381722	100654655	85963027	141310524	103283690	111171496		High	High	High	High	High	High	High	High	High	High	High	High	High	High	High	High	6.2543e-06	1.15587e-07	3.0952	4.11	1.70398e-10	7.96178e-05	32.26
FALSE	High	[K].SHHISVYEIVGEQGLLHEKGR.[Y]		1	1	15	P52697	P52697 [296-316]		1	2388.24	54836654	37542872	40565018				7.26512e+06	1.09296e+07		2.5088e+06			18466086	9505338	17660790		High	High	High	n/a	n/a	n/a	Peak Found	Peak Found	n/a	Peak Found	n/a	n/a	High	Peak Found	High	High	6.2543e-06	1.14161e-08	3.66896	6.59	2.07798e-12	7.96178e-05	32.28
FALSE	High	[K].ALAESIGITVEK.[S]		1	2	55	P0A8N5	P0A8N5 [353-364]		0	1230.69	8.22042e+06	1.19374e+07	9.9372e+06	7.85374e+07			34277335	1.62882e+06	31330602	2.41236e+06	1.78531e+07	2.39946e+07	50262340	71326259	75151836		High	High	High	High	High	High	High	High	High	High	High	High	High	High	High	High	6.2543e-06	2.42277e-05	1.76871	3.06	4.52978e-06	7.96178e-05	33.23
FALSE	High	[R].GANEAIDFNDELR.[N]		1	2	122	P0A8N5	P0A8N5 [8-20]		0	1463.68	230546305	437405345	4.69605e+08	147907852	120621068	135654052	86718132	56620492	99909344	102461516	92967504	82315468		232986163	192110176		High	High	High	High	High	High	High	High	High	High	High	High	High	High	High	High	6.2543e-06	1.82363e-05	1.83969	4.38	2.62614e-06	7.96178e-05	32.4
FALSE	High	[R].FRALSNPDLYEGDGELR.[V]		1	1	9	P0A6Z3	P0A6Z3 [48-64]		1	1951.95	10645147	10727994	9946877										13175615	1.54634e+07			High	High	High	n/a	n/a	n/a	n/a	n/a	n/a	n/a	n/a	n/a	High	High	High	High	6.2543e-06	6.02773e-07	2.68588	4.25	3.95171e-09	7.96178e-05	32.32
FALSE	High	[R].IHLYDHHVGLVVEQLR.[C]		1	2	20	P11071	P11071 [51-66]		0	1928.05	1.63281e+07	17614330	22226507	1.0066e+07	3626657	6724006	1.08738e+07	1.30825e+07	8403604	12108292	6.16354e+06	6.67855e+06	16669499	1.6806e+07	17308866		High	High	High	High	Peak Found	Peak Found	High	High	High	High	High	High	High	High	High	High	6.2543e-06	5.27154e-05	1.57254	2.4	2.04365e-05	7.96178e-05	32.09
FALSE	High	[R].AIEEFGPYKINGDKEIMR.[R]		1	1	9	P0ADR8	P0ADR8 [407-424]		2	2110.06	14567623	10624586	9640346		4.28112e+06	4.06317e+06			4.41624e+06	4.02705e+06				6.83263e+06	5652497		High	High	High	n/a	Peak Found	Peak Found	High	n/a	Peak Found	Peak Found	n/a	n/a	High	High	High	High	6.2543e-06	6.38504e-05	1.52342	3.12	2.98019e-05	7.96178e-05	32.19
FALSE	High	[R].RVVEPLITLAK.[T]		1	1	55	A0A6D2WBS2	A0A6D2WBS2 [46-56]		1	1238.78	266368878	252366190	251129488	7.77234e+07	68231255	75672561	163405776	120086737	136831336	157385589	106361566	8.5886e+07	381692136	343335442	355478366		High	High	High	High	High	High	High	High	High	High	High	High	High	High	High	High	6.2543e-06	2.50545e-05	1.76031	2.75	4.83165e-06	7.96178e-05	32.66
FALSE	High	[R].ILSPAFVSHYAGR.[L]		1	2	3	P08179	P08179 [91-103]		0	1417.76	1.06755e+07	9.61781e+06	1.19847e+07	8.00468e+06	5.92091e+06	6.64506e+06		4566256	8.8207e+06	4663234	5532631	4.48988e+06	5.79338e+06	10845483	12249137		High	High	Peak Found	Peak Found	Peak Found	Peak Found	n/a	Peak Found	Peak Found	Peak Found	Peak Found	Peak Found	High	Peak Found	Peak Found	High	6.2543e-06	0.000110298	1.37985	3.07	8.97615e-05	7.96178e-05	32.3
FALSE	High	[R].YKQEQTPLAVIAGKEYGSGSSRDWAAK.[G]		2	2	11	A0A4S5APA7; P25516	A0A4S5APA7 [757-783]; P25516 [757-783]		3	2940.49	17936736	1.62609e+07	7376199						6.2303e+06				26566779	23819623	22493153	Shared	High	High	High	n/a	n/a	n/a	n/a	n/a	Peak Found	n/a	n/a	n/a	High	High	High	High	6.2543e-06	3.73114e-07	2.80476	5.01	1.58581e-09	7.96178e-05	32.42
FALSE	High	[M].TILNHTLGFPR.[V]		1	2	11	A0A6D2XLT7	A0A6D2XLT7 [2-12]		0	1268.71	18760244	1.59915e+07	17859244	7.25366e+06			5196944	4545309	4640683				25671358	1.78553e+07	24614538		High	High	High	Peak Found	n/a	n/a	High	Peak Found	Peak Found	n/a	n/a	n/a	High	High	High	High	6.2543e-06	6.77959e-05	1.50795	2.72	3.35616e-05	7.96178e-05	32.42
FALSE	High	[K].LAIAASSLWKK.[N]		2	2	15	A0A6D2XDU0; P23843	A0A6D2XDU0 [400-410]; P23843 [400-410]		1	1187.71	57914184	33216291	35200399				1.07831e+07	4632479	5.64094e+06				66737620		19925770	Shared	High	High	High	n/a	n/a	n/a	High	Peak Found	High	n/a	n/a	n/a	High	High	High	High	6.2543e-06	6.76453e-05	1.50853	2.61	3.34125e-05	7.96178e-05	32.5
FALSE	High	[R].AGLINSGGAAGGETDLSDAVR.[T]		1	1	12	A0A4S5B7I6	A0A4S5B7I6 [284-304]		0	1930.95	10999406	9608335	6.0688e+06				10661051	4675029	6561370	3767602			37975636	39080304	48470584		High	High	High	n/a	n/a	n/a	High	High	High	High	n/a	n/a	High	High	High	High	6.2543e-06	5.57674e-07	2.70515	5.56	3.40807e-09	7.96178e-05	32.23
FALSE	High	[K].ALAEHGIVFGEPKTDIDKIRTWKEK.[V]		1	1	9	P0A9P0	P0A9P0 [68-92]		4	2881.56	12876227	5455237	7.55388e+06				1.18348e+07						30710010	24900770	17858240		High	Peak Found	Peak Found	n/a	n/a	n/a	Peak Found	n/a	n/a	n/a	n/a	n/a	High	High	High	High	6.2543e-06	1.07428e-06	2.54265	5.03	1.18724e-08	7.96178e-05	32.31
FALSE	High	[R].IEQLFQQPHDGVTGVNTGYDDLNKK.[T]		1	1	17	A0A4S5B0P0	A0A4S5B0P0 [193-217]		1	2816.38	10780443	9116888	1.29533e+07	7.39263e+06		7.89797e+06	10913198	15237470	20550905	23584288	23713605	11458309	59768022	70553386	37760500		High	Peak Found	Peak Found	High	High	Peak Found	High	High	High	High	High	High	High	High	High	High	6.2543e-06	7.88266e-07	2.61938	5.23	6.58568e-09	7.96178e-05	32.23
FALSE	High	[K].VLGFITDAGGRTSHTSIMAR.[S]		1	2	10	A0A4S5AK67	A0A4S5AK67 [176-195]		1	2090.08	7536143	6.86794e+06	7.20395e+06			3163081	7324101	7.74131e+06	7176566	8527370	3.81738e+06		35990192	32044596	33543176		High	Peak Found	High	n/a	n/a	Peak Found	High	High	Peak Found	High	Peak Found	n/a	High	High	High	High	6.2543e-06	7.48106e-05	1.48243	2.66	4.08284e-05	7.96178e-05	32.39
FALSE	High	[K].TLGVVQNNIIGKPIR.[F]		1	2	17	A0A4S5AXS0	A0A4S5AXS0 [192-206]		0	1621.97	11251081	10733965	12517800	5.73506e+06	5703306	6925355	7.58043e+06	7.75416e+06	8668146	6473594	5315384	8900883	5.78824e+06	7.78874e+06	8908031		High	High	High	High	High	High	High	High	High	High	High	High	High	High	Peak Found	High	6.2543e-06	6.32682e-05	1.52578	3.09	2.92666e-05	7.96178e-05	32.29
FALSE	High	[K].AIHIDEPVVTPMQAR.[Q]		1	1	12	P0A6W0	P0A6W0 [218-232]		0	1676.88	3.25271e+06	3.46904e+06		3.72017e+06	2607206			5.71334e+06	6588361	6.53366e+06	4.65538e+06	4.96651e+06	18059138	16038081	11748468		High	Peak Found	n/a	High	Peak Found	High	n/a	High	High	High	High	High	High	High	High	High	6.2543e-06	9.88894e-05	1.40908	3.75	7.17141e-05	7.96178e-05	32.38
FALSE	High	[K].IGAGSVVLQPVPPHTTAAGVPAR.[I]		1	1	45	A0A6D2VYS9	A0A6D2VYS9 [220-242]		0	2195.23	47913024	36960764	39177152	34018156	29477752	29372132	35172348	28674904	24995494	18982038	19318098	13110067	26721644	20475132	20307654		High	High	High	High	High	High	High	High	High	High	High	High	High	High	High	High	6.2543e-06	1.2304e-05	1.93771	3.32	1.23699e-06	7.96178e-05	32.42
FALSE	High	[K].IAAANVPAFVSGK.[A]		1	1	261	A0A6D2WBK1	A0A6D2WBK1 [71-83]		0	1244.7	3419907221	2812376576	3.34252e+09	2.86555e+09	2.67819e+09	2.82421e+09	2.48885e+09	2709894154	2.62396e+09	2906511820	2555611294	2.61763e+09	3956255203	4288036519	4.14099e+09		High	High	High	High	High	High	High	High	High	High	High	High	High	High	High	High	6.2543e-06	8.09803e-06	2.04168	3.79	5.56629e-07	7.96178e-05	32.78
FALSE	High	[R].AHFTKPNIVIKPNANSRPTGDTTGYLANPEEV.[-]		1	2	20	P0AAJ1	P0AAJ1 [174-205]		0	3451.76	22506164	17323040	21333492	9684801	3.66971e+06	4.55188e+06	29148082	23882857	23481322	2.22828e+07	2.43857e+07	13079007	37398378	30613990	3.29595e+07		High	High	High	High	Peak Found	Peak Found	High	High	High	High	High	High	High	High	High	High	6.2543e-06	6.91945e-05	1.50267	2.71	3.49505e-05	7.96178e-05	32.17
FALSE	High	[R].GQYGHVVIDMYPLEPGSNPK.[G]		1	2	62	P0A6M8	P0A6M8 [513-532]		0	2201.07	184707812	139100860	178526444	63658758	38960204	64434651	39068168	75231092	102095894	91122660	72490482	54729057	103995054	95441748	91739272		High	High	High	High	High	High	High	High	High	High	High	High	High	High	High	High	6.2543e-06	4.34037e-08	3.33796	5.16	2.6407e-11	7.96178e-05	38.3
FALSE	High	[R].GQYGHVVIDMYPLEPGSNPK.[G]	1xOxidation [M10]	1	2	6	P0A6M8	P0A6M8 [513-532]		0	2217.06																No Quan Values	High	High	High	n/a	n/a	n/a	High	n/a	High	High	n/a	n/a	n/a	n/a	n/a	High	6.2543e-06	2.33768e-05	1.77766	4.4	4.22886e-06	7.96178e-05
FALSE	High	[R].MAVHPDDPPRPILGLPR.[I]		1	1	37	A0A4S5AYE9	A0A4S5AYE9 [230-246]		0	1881.02	84726874	64285470	84701244	63077405	56554626	41797028	70333278	75740756	65117544	110798740	77068260	95040608	147171480	148631380	126175280		High	High	High	High	High	High	High	High	High	High	High	High	High	High	High	High	6.2543e-06	1.40228e-05	1.90517	2.58	1.5882e-06	7.96178e-05	32.49
FALSE	High	[K].VKEQWGKLTDDDMTIIEGKR.[D]		1	1	3	P68206	P68206 [17-36]		3	2362.21	15398568	1.12107e+07	1.17907e+07		2.92848e+06			1.39454e+06		6.24677e+06	3.7078e+06	6511899	1.43178e+07	1.57796e+07	9745078		High	Peak Found	Peak Found	n/a	Peak Found	n/a	n/a	Peak Found	n/a	Peak Found	Peak Found	Peak Found	High	High	Peak Found	High	6.2543e-06	2.93282e-05	1.72082	2.56	6.54359e-06	7.96178e-05	32.3
FALSE	High	[R].VAALLCHDTFTHPQPTAPEVQKPTLH.[-]		1	1	17	A0A6D2XCX9	A0A6D2XCX9 [167-192]		0	2851.46	64000426	57709180	41517512				1.47204e+07	27029131	34662625	13900458			83533480	59981928	8835873		High	High	High	n/a	n/a	n/a	Peak Found	High	High	High	n/a	n/a	High	High	Peak Found	High	6.2543e-06	7.34292e-08	3.20765	5.42	7.1842e-11	7.96178e-05	32.38
FALSE	High	[R].EYRVAIKGPLTTPVGGGIR.[S]		1	3	29	P08200	P08200 [94-112]		2	1984.13	39778808	19344841	25362788	1.01686e+07			41802401	83878695	5.93917e+07	7.12887e+07	1.57621e+07		105397064	9.49565e+07	99795084		High	Peak Found	High	Peak Found	n/a	n/a	High	High	High	High	Peak Found	n/a	High	High	High	High	6.2543e-06	1.6332e-05	1.8672	4.06	2.12597e-06	7.96178e-05	32.45
FALSE	High	[R].MIGPNCPGVITPGECKIGIQPGHIHKPGKVGIVSR.[S]		1	1	17	P0AGE9	P0AGE9 [119-153]		2	3589.93	5450222	7.79243e+06						29907874	1.94508e+07								High	High	n/a	High	n/a	n/a	n/a	High	High	High	High	n/a	n/a	High	High	High	6.2543e-06	1.02841e-05	1.98231	4.56	8.78211e-07	7.96178e-05	34.49
FALSE	High	[R].ETYKYADMLAMSAK.[K]		1	1	69	P0A853	P0A853 [256-269]		1	1621.76	2.12877e+08	160498978	1.54082e+08	6.31454e+07	46299844	49309033	5.80621e+07	47590896	4.37705e+07	5.36518e+07	45922099	3.4089e+07	132410735	108426952	115923256		High	High	High	High	High	High	High	High	High	High	High	High	High	High	High	High	6.2543e-06	5.07868e-07	2.72834	4.59	2.85204e-09	7.96178e-05	32.8
FALSE	High	[R].EAFKLAAAKLPIK.[T]		1	1	22	A0A6D2VZL5	A0A6D2VZL5 [115-127]		2	1399.87	5.31625e+07	3.55755e+07	4.08935e+07	40599927	35537330	3.58866e+07	29684432	2.42772e+07	16328449	2.23833e+07	21164916	35005449	32687722	30397316	19287664		High	High	High	High	High	High	High	High	High	High	High	High	High	Peak Found	High	High	6.2543e-06	1.49473e-05	1.88927	3.84	1.79449e-06	7.96178e-05	32.53
FALSE	High	[R].LTTDIGPVIDSEAK.[A]		1	2	66	P09546	P09546 [952-965]		0	1458.77	191064728	180672354	177926328	83672114	137470980	152268832	99055816	104993168	100887664	164996084	131734120	119002088	416186048	427520160	419414080		High	High	High	High	High	High	High	High	High	High	High	High	High	High	High	High	6.2543e-06	6.08005e-06	2.11284	3.91	3.22259e-07	7.96178e-05	32.49
FALSE	High	[R].EALGLPHSDVFR.[Q]		1	2	99	P36683	P36683 [359-370]		0	1340.7	308935828	4.24955e+08	3.04713e+08	155852076	97878785	1.52864e+08	70903006	77380628	76484157	45595516	2.71847e+07	2.08337e+07	168720088	92142996	145840764		High	High	High	High	High	High	High	High	High	High	High	High	High	High	High	High	6.2543e-06	1.51112e-05	1.88655	3.61	1.83237e-06	7.96178e-05	32.59
FALSE	High	[K].LVAMGGIGHTSCLYTDQDNQPAR.[V]		1	1	4	A0A4S5ANN7	A0A4S5ANN7 [359-381]		0	2447.14																No Quan Values	High	n/a	High	n/a	n/a	n/a	n/a	High	High	n/a	n/a	n/a	n/a	n/a	n/a	High	6.2543e-06	1.06132e-05	1.97448	4	9.32645e-07	7.96178e-05
FALSE	High	[K].VLYEMDGVPEELAR.[E]		1	1	159	A0A6D2VZL5	A0A6D2VZL5 [101-114]		0	1620.79	7.94313e+08	7.73707e+08	8.33951e+08	4.72333e+08	375091145	3.40064e+08	3.9605e+08	3.36763e+08	467717837	1116881155	1039599826	1039326097	1.8095e+09	2080563966	2326802400		High	High	High	High	High	High	High	High	High	High	High	High	High	High	High	High	6.2543e-06	4.38293e-06	2.19404	3.72	1.72726e-07	7.96178e-05	38.81
FALSE	High	[K].VLYEMDGVPEELAR.[E]	1xOxidation [M5]	1	1	69	A0A6D2VZL5	A0A6D2VZL5 [101-114]		0	1636.79	4.40952e+07	5.53823e+07	5.37312e+07	10687385	1.91005e+07	31341662	3.52047e+07	40228723	55334018	5.82579e+07		47663812	1.02341e+08	1.02628e+08	7.47253e+07		High	High	High	High	High	High	High	High	High	High	High	High	High	High	High	High	6.2543e-06	9.66587e-06	1.99772	3.12	7.80185e-07	7.96178e-05	32.64
FALSE	High	[K].VYVTFLNDKDEDAVK.[A]		1	1	97	A0A6D2Y3A6	A0A6D2Y3A6 [52-66]		1	1755.88	198372833	188111624	194498361	108552318	92727204	96862737	37338521	49868451	52287961	66033071	40073989	3.19347e+07	102542548	107128972	115517436		High	High	High	High	High	High	High	High	High	High	High	High	High	High	High	High	6.2543e-06	3.48015e-06	2.25125	3.83	1.11308e-07	7.96178e-05	32.64
FALSE	High	[R].MPDGREVTTTPLAADDWK.[G]		1	1	21	A0A4S5ASS6	A0A4S5ASS6 [350-367]		1	2002.95	47749494	3.55955e+07	34518930	1.10895e+07	1.18525e+07	5.45318e+06	3325185	8390989	6591128			3.67952e+06	17622492	16253452			High	High	High	High	Peak Found	Peak Found	High	High	High	High	High	Peak Found	High	High	n/a	High	6.2543e-06	0.000102797	1.39875	2.25	7.76348e-05	7.96178e-05	32.93
FALSE	High	[R].VEYMLQSQINPQLAGHGGR.[V]		1	1	5	P63020	P63020 [111-129]		0	2098.05	4255341		3.85344e+06					6816876		4640991		3823943		8618088	14047471		High	n/a	Peak Found	n/a	n/a	n/a	n/a	Peak Found	n/a	Peak Found	n/a	High	High	High	High	High	6.2543e-06	2.61741e-06	2.32189	3.9	6.46998e-08	7.96178e-05	32.52
FALSE	High	[K].KLDVEAPHEVMLTIDASTGQNAVSQAK.[L]		1	2	17	P10121	P10121 [406-432]		1	2852.45	5736701	3.99274e+06	6595977	9789704	7846907	9148258	16096264	12757122	13267136	17314404	16336827	15317273	16948104	15705311	34444616		Peak Found	Peak Found	High	High	Peak Found	High	High	High	High	High	High	Peak Found	High	High	High	High	6.2543e-06	5.93022e-09	3.83129	7.17	5.97278e-13	7.96178e-05	37.99
FALSE	High	[R].LDEFETVGNTIR.[A]		1	2	121	P0A9A6	P0A9A6 [272-283]		0	1393.7	198310109	191134563	2.04197e+08	1.4866e+08	1.09011e+08	1.18028e+08	1.65262e+08	1.54732e+08	195460649	180254937	208605927	1.73344e+08	377785425	414470453	398287744		High	High	High	High	High	High	High	High	High	High	High	High	High	High	High	High	6.2543e-06	8.82685e-06	2.02028	3.76	6.56065e-07	7.96178e-05	32.29
FALSE	High	[K].IDNKVVRVPYVGVDKDNLAEFSKK.[-]		1	1	18	A0A6D2VZX9	A0A6D2VZX9 [309-332]		4	2733.49	58883560	59170334	55099304	4408222			19492594	19371791	1.43491e+07	23305987	3.6789e+06		1.75962e+07	13641274	19802288		High	High	High	Peak Found	n/a	n/a	High	High	High	High	High	n/a	High	Peak Found	High	High	6.2543e-06	2.48973e-07	2.90502	6.13	7.34219e-10	7.96178e-05	32.36
FALSE	High	[R].EIGNGFSELNDAEDQAER.[F]		1	2	110	P0A8N5	P0A8N5 [422-439]		0	1993.87	76449141	97578591	78414465	59061240	3.83765e+07	42312693	41660261	4.26599e+07	43942446	5.77202e+07	3.69289e+07	4.169e+07	93953447	7.40306e+07	5.99983e+07		High	High	High	High	High	High	High	High	High	High	High	High	High	High	High	High	6.2543e-06	1.66332e-06	2.43428	5.12	2.72908e-08	7.96178e-05	32.39
FALSE	High	[R].ILREDVQAYVKEAIKR.[A]		2	2	17	P06959; A0A4S5B245	P06959 [356-371]; A0A4S5B245 [356-371]		3	1931.11	6333177	4130433	8004399	4.07423e+06			13124288	9944543	16934877	10457520			65434928	53255985	41047650	Shared	High	High	High	Peak Found	n/a	n/a	High	High	High	High	n/a	n/a	High	High	High	High	6.2543e-06	3.62925e-07	2.81162	4.66	1.50442e-09	7.96178e-05	32.39
FALSE	High	[R].AVLEVAGVHNVLAK.[A]		1	1	116	P0A7W1	P0A7W1 [113-126]		0	1419.83	1723600256	1.31815e+09	1.61811e+09	775070022	6.05708e+08	7.07958e+08	7.18791e+08	936769920	913417152	1455127872	1117819712	979908416	1.06851e+09	1159479744	1797508256		High	High	High	High	High	High	High	High	High	High	High	High	High	High	High	High	6.2543e-06	1.14037e-06	2.52785	3.63	1.33017e-08	7.96178e-05	32.54
FALSE	High	[R].SDAEAFSMDKVLR.[Q]		1	1	22	P0AE78	P0AE78 [128-140]		1	1468.71	32331156	42277107	34214988	13792251	1.5552e+07	2.17176e+07	9789431	11145947	3.71293e+06	10879544	1.00657e+07	13220465	61499182	57476818	66335412		High	High	High	High	High	High	High	Peak Found	Peak Found	High	High	High	High	High	High	High	6.2543e-06	1.74893e-05	1.85013	3.82	2.42379e-06	7.96178e-05	32.59
FALSE	High	[K].NGIIHTTIGKVDFDADKLK.[E]		1	1	25	P0A7L0	P0A7L0 [168-186]		2	2085.13	20883498	17636379	23218007	6.05227e+06	4.73675e+06	8.67628e+06	5885874	8.61409e+06	9.67002e+06	11458318	7.54672e+06	4.04927e+06	31699813	24804177	33112463		High	High	High	High	High	High	High	High	High	High	High	Peak Found	High	High	High	High	6.2543e-06	5.04052e-08	3.30089	5.83	3.5105e-11	7.96178e-05	32.26
FALSE	High	[K].NNDTVTTSAPVTAFGATTTNNIK.[L]		1	1	17	P04949	P04949 [177-199]		0	2338.15	64875415	66886638	59344450	4.29342e+06	2.7007e+06	5.03836e+06		2.19711e+06	4.444e+06								High	High	High	High	Peak Found	High	n/a	Peak Found	Peak Found	n/a	n/a	n/a	n/a	n/a	n/a	High	6.2543e-06	9.5108e-07	2.57284	4.84	9.4154e-09	7.96178e-05	33.68
FALSE	High	[R].VLNQFDDAGIVTR.[H]		1	1	97	A0A6D2WLD1	A0A6D2WLD1 [58-70]		0	1447.75	190124257	247902344	221536047	165122917	98851432	107153820	9.64471e+07	125093816	112091748	114610510	9.80447e+07	101271868	125131784	127035928	110820256		High	High	High	High	High	High	High	High	High	High	High	High	High	High	High	High	6.2543e-06	2.61566e-05	1.74952	3.58	5.24911e-06	7.96178e-05	32.65
FALSE	High	[K].GKVQLLGSGSILR.[H]		1	1	31	A0A4V6S6Y8	A0A4V6S6Y8 [725-737]		1	1327.81	145022312	112830156	132033936	22917135	3.34303e+07	28344750	1.44702e+07	25372864	1.19051e+07	1.42258e+07	8631704		37631691	12062239	2.60683e+07		High	High	High	High	High	High	High	High	High	High	High	High	High	High	High	High	6.2543e-06	0.00011994	1.35715	3.07	0.000106855	7.96178e-05	32.54
FALSE	High	[K].QEIVTDPLEQEVNK.[N]		1	1	54	A0A4V3YUX4	A0A4V3YUX4 [22-35]		0	1641.83	27993074	3.12956e+07	35583669	4.25569e+07	3.17963e+07	3.08304e+07	3.21802e+07	4.03246e+07	4.83169e+07	3.65356e+07	43436522	27439672	97806008	108489608	1.06914e+08		High	High	High	High	High	High	High	High	High	High	High	High	High	High	High	High	6.2543e-06	1.53535e-06	2.45413	4.36	2.34318e-08	7.96178e-05	32.41
FALSE	High	[K].AVGESVQKPLEYYDNNVNGTLR.[L]		1	2	27	P09147	P09147 [85-106]		0	2466.23	30808014	2.00057e+07	30896087	1.17911e+07	1.07928e+07	17082285	1.02669e+07	5706738	8582662	14147806	10410627	1.60988e+07	49575127	51457412	62352010		High	High	High	High	High	High	High	High	High	High	High	High	High	High	High	High	6.2543e-06	9.37731e-07	2.57634	5.28	9.16567e-09	7.96178e-05	32.43
FALSE	High	[R].YLGLPSEEAFKGR.[G]		1	2	14	A0A6D2Y6E2	A0A6D2Y6E2 [119-131]		1	1466.76	3.68109e+07	9442298	20514338				10783171	16090966	12043098	9349952	5.38679e+06		49014316	19477508	23293698		High	High	High	n/a	n/a	n/a	High	High	High	High	High	n/a	High	High	High	High	6.2543e-06	4.66853e-05	1.60348	3.23	1.61141e-05	7.96178e-05	32.57
FALSE	High	[R].DGVGGNSSFATMIDREPTQTSR.[F]		1	1	8	P75974	P75974 [17-38]		1	2326.07	5004152								4209974		4.87745e+06	4252545	14460915	15529432	15945788		High	n/a	n/a	n/a	n/a	High	n/a	n/a	Peak Found	High	High	High	High	High	High	High	6.2543e-06	1.66865e-05	1.86184	2.78	2.21531e-06	7.96178e-05	32.61
FALSE	High	[K].VSLIAGVSKDVTDRVK.[A]		1	2	8	P00957	P00957 [812-827]		2	1686.97	8053123	6698139	10088125		5917514			2.81057e+06		7.39081e+06	6559898	5.92691e+06	5.42617e+06	7.73727e+06	3997073		High	Peak Found	High	n/a	High	High	n/a	Peak Found	n/a	High	Peak Found	High	High	High	Peak Found	High	6.2543e-06	6.49396e-05	1.51906	4.09	3.08167e-05	7.96178e-05	32.35
FALSE	High	[R].LAQMQQLSHQDDDSAAAAALAAQTGER.[K]		1	2	66	P10408	P10408 [851-877]		0	2797.32	85433464	1.0188e+08	123495546	5.92409e+07	6.40669e+07	51350344	82169413	6.49198e+07	79234775	92618413	77143245	83182588	189780530	223910756	198575109		High	High	High	High	High	High	High	High	High	High	High	High	High	High	High	High	6.2543e-06	9.33748e-09	3.71877	7.37	1.41741e-12	7.96178e-05	32.45
FALSE	High	[R].LAQMQQLSHQDDDSAAAAALAAQTGER.[K]	1xOxidation [M4]	1	2	18	P10408	P10408 [851-877]		0	2813.31	3.46549e+06	2.11358e+06	4.07833e+06	4.90959e+06	6.91176e+06	7.19202e+06	6.724e+06	6.2105e+06	5.55722e+06	4.89818e+06	9.36191e+06	7.53642e+06	27316235	29221596	16933792		Peak Found	Peak Found	Peak Found	Peak Found	High	High	High	High	High	High	High	High	High	High	High	High	6.2543e-06	6.54567e-08	3.23613	6.51	5.77273e-11	7.96178e-05	28.29
FALSE	High	[K].AIEALTEAIK.[M]		1	1	64	P0ABH9	P0ABH9 [466-475]		0	1058.61	7.83283e+07	7.63793e+07	78698547	65154422	55788624	6.16139e+07	46560604	51668620	51365460	74417504	6.14795e+07	54237300	171128704	210977408	194017952		High	High	High	High	High	High	High	High	High	High	High	High	High	High	High	High	6.2543e-06	5.04082e-05	1.58396	2.97	1.87204e-05	7.96178e-05	32.63
FALSE	High	[R].NNEFNHENLQLGINEAHALGK.[K]		1	2	33	P76403	P76403 [40-60]		0	2362.15	2.28251e+07	16863764	19248627	2.58637e+07	1.66498e+07	2.22655e+07	19655249	25101870	3.98407e+07	59428960	39648026	31285456	122262452	133252120	138223832		High	High	High	High	High	High	High	High	High	High	High	High	High	High	High	High	6.2543e-06	5.66779e-09	3.84251	6.98	5.47964e-13	7.96178e-05	32.38
FALSE	High	[K].SQLIDKIAAGADISK.[A]		1	1	258	A0A6D2VSE7	A0A6D2VSE7 [4-18]		1	1529.85	6.64005e+08	564854039	6.95401e+08	654979623	800679744	535181856	859833927	845981647	8.22457e+08	614383908	6.4237e+08	7.98653e+08	9.67685e+08	1.06525e+09	8.15805e+08		High	High	High	High	High	High	High	High	High	High	High	High	High	High	High	High	6.2543e-06	4.06883e-07	2.78329	4.21	1.8701e-09	7.96178e-05	32.49
FALSE	High	[R].KNVEYLVVEAAGETR.[E]		1	1	64	P0AFW8	P0AFW8 [47-61]		1	1677.88	68334268	5.36966e+07	63575045	44690917	45285529	41766411	2.92761e+07	37272805	49309038	39852664	26657951	2.22983e+07	26927420	3.35158e+07	30186778		High	High	High	High	High	High	High	High	High	High	High	High	High	High	High	High	6.2543e-06	3.57689e-07	2.81523	4.74	1.46328e-09	7.96178e-05	32.65
FALSE	High	[R].VTTVLVPSQLQDK.[N]		1	1	33	A0A4S5AYX7	A0A4S5AYX7 [160-172]		0	1427.81	25620042	3.23468e+07	26356678	29913962	2.21584e+07	20813194	28263137	25573689	2.3461e+07	32143486	3.44655e+07	3.70381e+07	59515272	68882400	62708468		High	Peak Found	High	High	High	High	High	High	High	High	High	High	High	High	High	High	6.2543e-06	1.50321e-05	1.88786	3.39	1.81403e-06	7.96178e-05	32.64
FALSE	High	[K].GEVVLGDEFSPDGSR.[L]		1	1	84	P0A7D7	P0A7D7 [185-199]		0	1563.73	9.04807e+07	8.18167e+07	100458690	6.55716e+07	2.93619e+07	3.40067e+07	32411689	53276490	79505739	8.32083e+07	84770237	6.42029e+07	119899064	105209688	149837632		High	High	High	High	High	High	High	High	High	High	High	High	High	High	High	High	6.2543e-06	9.84408e-06	1.99318	3.22	8.07869e-07	7.96178e-05	32.62
FALSE	High	[K].SIIDKLSLAGK.[S]		1	1	68	P0A998	P0A998 [136-146]		1	1144.69	100587138	85007961	64127628	38045373	3.1155e+07	2.99821e+07	78792969	138856208	1.49833e+08	368546288	244930744	166696644	560622928	545946000	595234768		High	High	High	High	High	High	High	High	High	High	High	High	High	High	High	High	6.2543e-06	3.57613e-05	1.67092	2.52	9.59975e-06	7.96178e-05	32.58
FALSE	High	[K].KYTIDLTERAEQGKLDPVIGRDEEIR.[R]		2	2	2	P63284; A0A7H2C767	P63284 [163-188]; A0A7H2C767 [15-40]		4	3044.6	14635197	17518742	11784653	6.88907e+06	7.47993e+06	5.308e+06					2.30697e+06					Shared	High	Peak Found	High	Peak Found	Peak Found	Peak Found	n/a	n/a	n/a	n/a	Peak Found	n/a	n/a	n/a	n/a	High	6.2543e-06	0.00011259	1.3743	3.24	9.36698e-05	7.96178e-05	32.26
FALSE	High	[R].VYRVAFQAVIK.[A]		1	1	26	P0A7L3	P0A7L3 [31-41]		1	1293.77	22978192	1.65059e+07	2.18779e+07	1.08838e+06			30439258	2.41987e+07	4.03564e+07	3.21372e+07	6.97357e+06	1.15568e+06	60076092	117740686	8.9369e+07		High	High	High	Peak Found	n/a	n/a	High	High	High	High	High	Peak Found	High	High	High	High	6.2543e-06	0.000107428	1.38694	3.54	8.5005e-05	7.96178e-05	32.88
FALSE	High	[R].LLNTTAGMDPAWDAAIQR.[A]		1	2	8	P76594	P76594 [244-261]		0	1943.96					3.38414e+06	3.86033e+06				9014919	6.71164e+06	6.26866e+06	40778156	46453672	44363276		n/a	n/a	n/a	n/a	Peak Found	Peak Found	n/a	n/a	n/a	High	High	High	High	High	High	High	6.2543e-06	1.03875e-06	2.55099	4.54	1.11358e-08	7.96178e-05	40.99
FALSE	High	[K].VLCAAQPLSIQVHPNKHNSEIGFAK.[E]		1	1	3	P00946	P00946 [87-111]		1	2701.42		12698719	12323790														High	High	High	n/a	n/a	n/a	n/a	n/a	n/a	n/a	n/a	n/a	n/a	n/a	n/a	High	6.2543e-06	1.73033e-05	1.85279	3.23	2.37477e-06	7.96178e-05	32.61
FALSE	High	[R].ETLEDAVKHPEKYPQLTIR.[V]		1	2	172	P68066	P68066 [81-99]		2	2267.2	2469227972	1965470152	2363097520	1326424246	1542521329	1322389854	1607088192	1597680568	1.55166e+09	1535122892	1401993732	1180112229	737877596	765193810	686171572		High	High	High	High	High	High	High	High	High	High	High	High	High	High	High	High	6.2543e-06	1.70986e-07	2.99816	4.23	3.59045e-10	7.96178e-05	32.47
FALSE	High	[R].ILTEPNASITVQYK.[A]		1	2	111	A0A4V6S6W2	A0A4V6S6W2 [343-356]		0	1576.86	47171791	5.45937e+07	104059299	6.51074e+07	76615693	7.32517e+07	8.81806e+07	9.65693e+07	9.89125e+07	100237164	8.97276e+07	100486582	112521310	1.17946e+08	1.31975e+08		High	High	High	High	High	High	High	High	High	High	High	High	High	High	High	High	6.2543e-06	1.5537e-05	1.87963	3.95	1.93239e-06	7.96178e-05	32.27
FALSE	High	[R].GIEGSSLDVPENIVHSGK.[T]		1	1	84	P0A8E7	P0A8E7 [73-90]		0	1837.93	445112736	220125072	415025824	333785948	325827556	316145276	199561272	240490688	221062464	190331528	263800396	253225136	268862408	301673608	309484336		High	High	High	High	High	High	High	High	High	High	High	High	High	High	High	High	6.2543e-06	5.6087e-07	2.70374	5.96	3.44517e-09	7.96178e-05	32.58
FALSE	High	[M-].MKNILAIQSHVVYGHAGNSAAEFPMRR.[L]		1	2	13	P77150	P77150 [2-28]		2	2997.53	21714298	30290846	15614125	4.77972e+06	3.89383e+06		1.80079e+07	25391356	3.41027e+07	30038320	1.20561e+07	3.57615e+06	59180982	59552248	34381876		High	High	High	Peak Found	Peak Found	n/a	Peak Found	High	High	High	Peak Found	Peak Found	High	High	High	High	6.2543e-06	1.33008e-07	3.06041	3.4	2.22592e-10	7.96178e-05	32.52
FALSE	High	[K].IAAGDTSNLGDTSTLADPGVVEK.[L]		1	2	77	P27550	P27550 [618-640]		0	2231.1	98910948	9.69696e+07	1.18345e+08	101852750	6.27854e+07	61210229	9.98424e+07	7.03318e+07	7.19318e+07	9.5578e+07	1.05606e+08	77380297	243735968	245784728	233243496		High	High	High	High	High	High	High	High	High	High	High	High	High	High	High	High	6.2543e-06	1.07684e-08	3.68343	5.76	1.85941e-12	7.96178e-05	32.37
FALSE	High	[R].FEVGTKPVTQTPQAAVTSNVAAPAQVAQTQPQR.[A]		1	1	14	A0A4S5AU15	A0A4S5AU15 [76-108]		0	3420.79	8420347		8539991			8996183	11806060	13528887	12194481	16553793	19766488	14974729	34916680	38601416	45954980		High	High	High	n/a	High	High	High	High	High	High	High	High	Peak Found	Peak Found	High	High	6.2543e-06	5.92504e-07	2.69014	6.11	3.8245e-09	7.96178e-05	32.42
FALSE	High	[R].DLNELAEQNLILR.[H]		1	1	15	A0A6D2W6S1	A0A6D2W6S1 [39-51]		0	1540.83			9884239	8812469	7.37642e+06	3702489	1.27564e+07	6423292	13357277	1.28304e+07	15431488	1.50817e+07	49417772	45893688	48564600		n/a	High	Peak Found	Peak Found	High	High	Peak Found	High	Peak Found	High	High	High	High	High	High	High	6.2543e-06	3.15602e-05	1.70239	3.24	7.5386e-06	7.96178e-05	43.85
FALSE	High	[R].NAQPDTLDAVLAK.[L]		1	1	32	A0A6D2W2Q3	A0A6D2W2Q3 [253-265]		0	1355.72	4.28064e+07	3.34627e+07	26930260	2.42838e+07	23498131	22189353	11940576	19051228	2.22017e+07	2.85754e+07	19122110	27165961	84200632	101308904	106439696		High	High	High	High	High	High	High	High	High	Peak Found	High	High	High	High	High	High	6.2543e-06	9.25337e-05	1.42671	2.7	6.26332e-05	7.96178e-05	32.72
FALSE	High	[R].LVAMDAHIDTVGIGNIK.[N]		1	1	42	P65807	P65807 [75-91]		0	1766.95	151208564	104717482	129881976	2.17677e+07	1.53412e+07	1.70482e+07	22838074	1.68841e+07	18113703	1.39982e+07	9.27474e+06	6.53902e+06	39437656	3.5489e+07	35895531		High	High	High	High	High	High	High	High	High	High	High	High	High	High	High	High	6.2543e-06	2.90973e-07	2.86639	4.35	9.87822e-10	7.96178e-05	37.67
FALSE	High	[K].LVADSITSQLER.[R]		1	1	206	A0A6D2XYP0	A0A6D2XYP0 [115-126]		0	1331.72	877934681	7.486e+08	851995888	4.28099e+08	257895162	3.37499e+08	205001120	3.77177e+08	4.12397e+08	4.08857e+08	310789068	288360544	1.00485e+09	1162870528	1330219434		High	High	High	High	High	High	High	High	High	High	High	High	High	High	High	High	6.2543e-06	1.13684e-05	1.95739	4.53	1.06346e-06	7.96178e-05	32.72
FALSE	High	[R].IEASLQDVGAQIR.[Q]		1	2	12	A0A6D2XSX7	A0A6D2XSX7 [481-493]		0	1399.75	13175318	7.96021e+06	4413481	3.30527e+06		2.71835e+06		1.13265e+07	1.09383e+07	12623268	5.83836e+06	4.73945e+06	11800974	16461079	14274491		High	Peak Found	High	Peak Found	n/a	Peak Found	High	High	Peak Found	High	High	High	High	High	High	High	6.2543e-06	8.87782e-06	2.01885	3.76	6.6331e-07	7.96178e-05	32.65
FALSE	High	[K].VKGGFTVELNGIR.[A]		1	1	95	P0AG67	P0AG67 [116-128]		1	1389.78	112486713	1.21146e+08	1.24869e+08	9.87249e+07	5.94435e+07	6.75413e+07	5.4211e+07	53840175	40458160	7.25987e+07	4.11988e+07	4.02029e+07	8.21437e+07	81020359	7.45794e+07		High	High	High	High	High	High	High	High	High	High	High	High	High	High	High	High	6.2543e-06	5.09353e-05	1.5813	2.82	1.91068e-05	7.96178e-05	32.76
FALSE	High	[R].LQELAKRISTVPEAVEMQSR.[V]		1	2	5	P0AFG3	P0AFG3 [554-573]		2	2285.23							3.91009e+06	13605016	9981005				11245230	15234934	5770907		n/a	n/a	n/a	n/a	n/a	n/a	Peak Found	High	High	n/a	n/a	n/a	High	High	Peak Found	High	6.2543e-06	1.58075e-06	2.44691	4.47	2.47679e-08	7.96178e-05	32.4
FALSE	High	[R].GQNVPVVFFNKEPSR.[K]		1	1	48	A0A6D2VZX9	A0A6D2VZX9 [105-119]		1	1717.9	66621264	56333171	68837928	28190623	1.57491e+07	19564012	25389163	35969350	35433155	37747879	34845158	2.76087e+07	83355924	80031170	101919536		High	High	High	High	High	High	High	High	High	High	High	High	High	High	High	High	6.2543e-06	7.55755e-06	2.05884	3.58	4.87896e-07	7.96178e-05	32.96
FALSE	High	[K].YGVERQDGPTALILSR.[Q]		1	1	18	P27302	P27302 [505-520]		1	1774.94	1.9675e+06	27557294	34332774		4145811	8.73896e+06	3.04414e+06				4.2027e+06						High	High	High	Peak Found	Peak Found	Peak Found	High	High	Peak Found	High	Peak Found	Peak Found	High	High	High	High	6.2543e-06	6.47029e-06	2.0974	3.98	3.62833e-07	7.96178e-05	32.91
FALSE	High	[K].HIIQGPMYDVSGTAPVNVTNK.[M]		1	2	23	A0A4S5B4B6	A0A4S5B4B6 [65-85]		0	2241.13	23188488	1.36139e+07	24663782	1.38221e+07	5814881	8.96732e+06	1.415e+07	1.59553e+07	20012201	20340513	15316190	16051192	52327128	48441036	56387388		High	High	High	High	Peak Found	High	High	Peak Found	High	High	Peak Found	High	High	High	High	High	6.2543e-06	5.14652e-09	3.86642	5.57	4.56035e-13	7.96178e-05	32.63
FALSE	High	[K].RGIDKAVTAAVEELK.[A]		1	1	7	P0A6F5	P0A6F5 [118-132]		2	1599.91	12288178	10726213	12450088				5461642			4.06566e+06			10900602	4939329	10644885		High	High	High	n/a	n/a	n/a	Peak Found	n/a	n/a	Peak Found	n/a	n/a	High	Peak Found	High	High	6.2543e-06	1.05825e-05	1.9752	3.33	9.27502e-07	7.96178e-05	32.57
FALSE	High	[K].IIGTGSYLPEQVR.[T]		1	2	81	P0A6R0	P0A6R0 [5-17]		0	1432.78	1.55571e+08	145223484	1.52781e+08	85591636	5.61611e+07	57882514	5.30751e+07	5.94627e+07	58085788	72878851	84843033	87239924	280267168	321507040	306268416		High	High	High	High	High	High	High	High	High	High	High	High	High	High	High	High	6.2543e-06	3.33e-05	1.68889	3.32	8.3622e-06	7.96178e-05	32.85
FALSE	High	[K].QNLISVNSPIAR.[G]		1	1	30	A0A6D2WV07	A0A6D2WV07 [117-128]		0	1311.74	1.67806e+08	109943582	161925216	93943710	91053166	96067864	81052576	104844688	92481422	115624677	117305784	107916258	353414014	345061436	356006670		High	High	High	High	High	High	High	High	High	High	High	High	High	High	High	High	6.2543e-06	9.78932e-05	1.41178	3.16	7.02424e-05	7.96178e-05	32.17
FALSE	High	[R].RAMHDIIASDTFDKVKAEAQIAK.[M]		1	1	9	P77754	P77754 [85-107]		3	2558.34	32641733	1.13448e+07	15810378	4426531	5.67094e+06	1.68837e+07				18613209	1.38011e+07	1.37752e+07	5627492	7.93609e+06			High	High	Peak Found	Peak Found	High	High	n/a	n/a	n/a	High	High	Peak Found	Peak Found	Peak Found	n/a	High	6.2543e-06	1.81591e-06	2.41253	5.57	3.22527e-08	7.96178e-05	32.45
FALSE	High	[R].KATIVNAGSSDFLEGEQVEYSRVK.[I]		1	1	16	A0A6D2WUT6	A0A6D2WUT6 [1263-1286]		2	2627.33	41408236	17386606	28235312				26476378	11738615	29016827	8409037	6.67312e+06		142462404	116402088	95935092		High	High	High	n/a	n/a	n/a	High	High	High	High	Peak Found	n/a	High	High	High	High	6.2543e-06	6.98199e-10	4.3615	7.7	1.0177e-14	7.96178e-05	32.7
FALSE	High	[R].IEQGVYLVGDKLPAER.[F]		1	2	37	P0ACL2	P0ACL2 [21-36]		1	1786.97	1.10161e+07	42849874	2.90393e+07	5.04606e+07	46405393	75966183	56471749	60309643	9.13075e+07	77545029	7.3188e+07	7.40583e+07	190739118	165976212	207599838		High	High	High	High	High	High	High	High	High	High	High	High	High	High	High	High	6.2543e-06	1.96595e-06	2.39285	3.43	3.75154e-08	7.96178e-05	32.59
FALSE	High	[R].TAVINAASGRQTVDEALKDAQTR.[I]		2	2	29	A0A6D2X3J9; P0AEX9	A0A6D2X3J9 [371-393]; P0AEX9 [371-393]		2	2415.26	53069462	32729009	34557748	5829740			24235692	47251954	17697386	36569124	42422602		111484736	74936266	91153296	Shared	High	High	High	High	n/a	n/a	High	High	High	High	High	n/a	High	High	High	High	6.2543e-06	7.086e-07	2.64579	4.03	5.3766e-09	7.96178e-05	32.51
FALSE	High	[K].LINDAYDSEYFATK.[V]		1	1	65	P0A6F3	P0A6F3 [323-336]		0	1649.77	5.29303e+07	5.38687e+07	55148961	103745438	7.53102e+07	53932707	157719186	129964603	143424231	182651899	227616062	129736227	354815648	355646240	385765024		High	High	High	High	High	High	High	High	High	High	High	High	High	High	High	High	6.2543e-06	1.62717e-05	1.86812	3.45	2.111e-06	7.96178e-05	33.08
FALSE	High	[R].ADERPGKINLGIGVYKDETGKTPVLTSVK.[K]		1	1	30	A0A6D2VUZ8	A0A6D2VUZ8 [22-50]		3	3085.69	192263131	168361820	172793676	32346054	1.43326e+07	32794898	29870233	8.23724e+06	23388999	16199861	14109968	8993625	21854042	10956884	35639172		High	High	High	High	Peak Found	High	High	Peak Found	High	High	High	High	High	Peak Found	High	High	6.2543e-06	3.17043e-08	3.4158	5.04	1.45237e-11	7.96178e-05	32.52
FALSE	High	[K].TLQEQYPNDTDLLGR.[A]		1	2	4	P0AC86	P0AC86 [395-409]		0	1762.86	4438264		3.04601e+06														High	High	Peak Found	n/a	n/a	n/a	n/a	High	n/a	n/a	n/a	n/a	n/a	n/a	n/a	High	6.2543e-06	2.32568e-05	1.77894	3.24	4.18749e-06	7.96178e-05	33.52
FALSE	High	[R].SAEQLAQAWKYAQQGGR.[A]		1	1	15	P33221	P33221 [170-186]		1	1891.94	2.16473e+07	1.2888e+07	1.07158e+07	6.50039e+06	3536489	8.55553e+06	6.97181e+06	7.84449e+06	8.48704e+06	2.67028e+06	7.2068e+06	8.20534e+06	48120696	33981280	49870248		High	High	High	Peak Found	Peak Found	Peak Found	High	High	High	High	Peak Found	High	High	High	High	High	6.2543e-06	3.0155e-07	2.85754	4.65	1.0573e-09	7.96178e-05	32.93
FALSE	High	[R].VVSDKMEKSIVVAIER.[F]		1	1	23	P0AG63	P0AG63 [12-27]		2	1803		19072302	25225486	9.42775e+06			30880209	3.55753e+07	53286363	37219537	6.47295e+06		168842232	164386794	101654122		High	High	High	Peak Found	n/a	n/a	High	High	High	High	Peak Found	n/a	High	High	High	High	6.2543e-06	7.83036e-07	2.62103	4.06	6.50275e-09	7.96178e-05	32.62
FALSE	High	[R].EAEGQDFQLYPGELGKR.[I]		1	1	13	P0A8P3	P0A8P3 [13-29]		1	1936.94	12130593	6469120	1.75728e+07	3.24458e+06	2381731	3259242			3.56209e+06				14373773	11624546	12063659		High	High	High	Peak Found	Peak Found	High	n/a	n/a	Peak Found	n/a	n/a	n/a	High	High	High	High	6.2543e-06	1.04805e-05	1.9776	3.48	9.10562e-07	7.96178e-05	32.9
FALSE	High	[K].ERYELHHHVQITDPAIVAAATLSHR.[Y]		2	2	18	P63284; A0A7H2C767	P63284 [355-379]; A0A7H2C767 [207-231]		1	2864.49	99174203	93641468	112277898	38418492	3.13053e+07	2.88928e+07	30198778	35620116	47560644	23210924	10855335	13608025		25799814	8.21517e+06	Shared	High	Peak Found	High	High	Peak Found	High	High	High	High	High	Peak Found	High	High	Peak Found	High	High	6.2543e-06	1.24751e-06	2.50559	3.8	1.57818e-08	7.96178e-05	32.74
FALSE	High	[K].NTGNPQAPGTLIGASRDEDELPVK.[G]		1	2	18	P00561	P00561 [284-307]		1	2479.24	23302044	24187539	15257560	29312154	30183247	14959331	24910926	25087742	20348860	16372059	17213750	15912777	14080172	24300426			High	High	High	High	High	High	High	High	High	High	High	High	High	High	High	High	6.2543e-06	1.69713e-06	2.4293	4.94	2.83549e-08	7.96178e-05	32.61
FALSE	High	[R].YFDKVPMKFADYDEAR.[F]		1	1	7	P0A9D8	P0A9D8 [82-97]		2	1994.93	24888294	11616618	1.54048e+07										7188746		5.93742e+06		High	High	High	n/a	n/a	n/a	n/a	n/a	n/a	n/a	n/a	n/a	High	High	High	High	6.2543e-06	2.57021e-05	1.75391	4.22	5.07508e-06	7.96178e-05	32.92
FALSE	High	[K].AVGDGVAVKPTDKIVVSPAAGTIVK.[I]		1	2	7	P09323	P09323 [524-548]		1	2392.38		4547070	6.21194e+06	4.01379e+06	4688245	3.69177e+06											High	High	High	Peak Found	High	High	n/a	n/a	n/a	n/a	n/a	High	n/a	n/a	n/a	High	6.2543e-06	7.57991e-07	2.62909	5.08	6.11241e-09	7.96178e-05	32.48
FALSE	High	[K].VQQMIHPGVEALLLPSPISVEMSAMR.[L]		1	2	9	A0A4S5AZL3	A0A4S5AZL3 [520-545]		0	2833.48	30922694	22970004	25675542	10177401	6352531	7.13118e+06	4260266	7.4759e+06	4.96547e+06		7017680	7712408	8.07003e+06				High	High	High	High	High	High	Peak Found	High	High	n/a	Peak Found	High	Peak Found	n/a	n/a	High	6.2543e-06	1.19608e-06	2.51603	5.6	1.45658e-08	7.96178e-05	52.45
FALSE	High	[K].IIGGGMPVGAFGGR.[R]		1	2	13	P23893	P23893 [266-279]		0	1288.68	11297745	19056826					28144184	27787532	35712832	44044936	19303936	37760504	143722144	144655424			Peak Found	High	High	n/a	n/a	n/a	High	Peak Found	High	High	High	High	High	High	n/a	High	6.2543e-06	1.08729e-05	1.96847	3.71	9.76704e-07	7.96178e-05	35.88
FALSE	High	[K].IIGGGMPVGAFGGR.[R]	1xOxidation [M6]	1	2	6	P23893	P23893 [266-279]		0	1304.68						1.03475e+06				2.31304e+06	2.48666e+06	3.06823e+06	10823258	11749760	9477752		n/a	n/a	n/a	n/a	n/a	Peak Found	n/a	n/a	n/a	High	High	High	High	High	High	High	6.2543e-06	3.0047e-05	1.71473	2.63	6.85693e-06	7.96178e-05	28.34
FALSE	High	[K].HAVIALTSIYGVGKTR.[S]		1	1	15	A0A6D2XQ78	A0A6D2XQ78 [14-29]		1	1685.97	40944404	31612256	37793652				53337044	28714838	45276704	9969065		2.11168e+06	46674288	56577252	51398252		High	High	High	n/a	n/a	n/a	High	High	High	High	n/a	Peak Found	High	High	High	High	6.2543e-06	3.64829e-08	3.38101	4.87	1.89724e-11	7.96178e-05	32.9
FALSE	High	[K].GVDLGDFPVMTFAEAERR.[Y]		1	2	11	A0A4S5AZA5	A0A4S5AZA5 [261-278]		1	2009.97	5270677	9.93955e+06	5.18902e+06	2.11333e+06		2.5126e+06	2.31228e+06	4.54126e+06	6144897	18904174	14089348	8729911	19135348	16160271	15117231		High	Peak Found	High	Peak Found	n/a	Peak Found	Peak Found	Peak Found	Peak Found	High	High	High	High	High	High	High	6.2543e-06	5.6783e-05	1.55354	4.66	2.36473e-05	7.96178e-05	48.57
FALSE	High	[K].LVDKVIGITNEEAISTAR.[R]		1	1	26	P0ABK5	P0ABK5 [243-260]		1	1929.07	75251788	3.79278e+07	41545462	4657131			37571086	17800332	15682109	1.58254e+07	4452568		102412032	49134096	9.91238e+07		High	High	High	High	n/a	n/a	High	High	High	High	High	n/a	High	High	High	High	6.2543e-06	8.62111e-07	2.59718	3.67	7.80999e-09	7.96178e-05	32.63
FALSE	High	[K].ASFVTLQDVGGR.[I]		2	3	20	A0A4S5B161; P0A8N5	A0A4S5B161 [83-94]; P0A8N5 [83-94]		0	1249.65	35728104		19621840	2728809			13108917	6522205	2.06076e+07				13723341			Shared	High	High	High	Peak Found	Peak Found	Peak Found	High	High	High	High	Peak Found	Peak Found	High	High	High	High	6.2543e-06	7.46646e-05	1.48294	3.05	4.06688e-05	7.96178e-05	33.82
FALSE	High	[M].SEALKILNNIR.[T]		1	1	26	P0ACF8	P0ACF8 [2-12]		1	1270.75	21133287	1.60618e+07	19861254	1.65233e+07		4.60383e+06	21999021	26463192	26712371	3.20133e+07	22455111	1.02102e+07	84161172	78364336	90010876		High	High	High	High	n/a	Peak Found	High	High	High	High	High	High	High	High	High	High	6.2543e-06	3.42554e-05	1.68176	2.59	8.83289e-06	7.96178e-05	32.86
FALSE	High	[R].IRAVLVAGGVEAEKLDKLPR.[D]		1	1	15	P0A8V2	P0A8V2 [975-994]		3	2134.27	37984293	29955404	19360216				1.79424e+07	7734998	10814176	6876460	4.12989e+06		21067536	20968842			High	High	High	High	High	n/a	High	Peak Found	High	Peak Found	High	n/a	High	High	High	High	6.2543e-06	1.19223e-07	3.08753	4.39	1.80738e-10	7.96178e-05	32.72
FALSE	High	[R].EAYAQLSADDENASFAVR.[S]		1	1	74	A0A6D2WPH8	A0A6D2WPH8 [110-127]		0	1956.89	28339894	4.44206e+07	4.51806e+07	1.59009e+07	4.6465e+06	1.03402e+07	2.30283e+07	2.08039e+07	36521348	1.75891e+07	2.83076e+06	14520197	41927707	22547173	57310820		High	High	High	High	High	High	High	High	High	High	High	High	High	High	High	High	6.2543e-06	1.69122e-06	2.43016	4.45	2.81682e-08	7.96178e-05	35.71
FALSE	High	[K].KAYGQFEPPALYDHVVK.[M]		1	3	11	P00452	P00452 [92-108]		1	1962.01	5.52284e+06	7.43016e+06	8888834	7497039	8.50895e+06	5.09322e+06		7.30816e+06	8543586	8160808	8978651	9.99254e+06					High	Peak Found	High	High	High	High	n/a	High	High	High	High	High	n/a	n/a	High	High	6.2543e-06	8.01613e-05	1.46443	3.81	4.68811e-05	7.96178e-05	32.79
FALSE	High	[R].MGIDTNPANYEPNSINDNWPRETPPGPK.[R]		1	2	4	A0A6D2XZE5	A0A6D2XZE5 [451-478]		1	3124.44							3.22629e+06				1.2586e+06		12242771	8304912	11001140		n/a	n/a	n/a	n/a	n/a	n/a	High	n/a	n/a	n/a	Peak Found	n/a	High	High	High	High	6.2543e-06	9.79694e-07	2.56549	5.17	9.9622e-09	7.96178e-05	37.48
FALSE	High	[K].VGEEVEIVGIK.[E]		2	3	92	P0CE48; P0CE47	P0CE48 [239-249]; P0CE47 [239-249]		0	1171.66	9.0868e+07	78507250	78946022	56465158	41160725	54725600	3.67078e+07	50892617	86423987	49075356	5.01333e+07	6.72889e+07	346504462	379013976	434250558	Shared	High	High	High	High	High	High	High	High	High	High	High	High	High	High	High	High	6.2543e-06	6.25448e-05	1.52874	3.18	2.86088e-05	7.96178e-05	32.65
FALSE	High	[R].VPEQYQQEHVQGAINIPLK.[E]		1	2	87	A0A6D2VS70	A0A6D2VS70 [28-46]		0	2191.15	343472120	264323962	370772580	278866748	220932566	212282050	442312040	555458320	557061416	923352608	888406648	744684232	2094787264	1876336272	2137423744		High	High	High	High	High	High	High	High	High	High	High	High	High	High	High	High	6.2543e-06	2.62299e-08	3.46278	5.33	1.01245e-11	7.96178e-05	32.87
FALSE	High	[R].KSGIGGADGKHGLHEYLQTQVVYLQS.[-]		1	2	41	P25553	P25553 [454-479]		2	2785.43	266282671	1.38103e+08	190549839	1.98995e+07			2.23302e+08	298986101	2.50138e+08	2.37502e+08	1.58722e+08	12159735	7.31026e+08	5.71595e+08	692463971		High	High	High	High	n/a	n/a	High	High	High	High	High	Peak Found	High	High	High	High	6.2543e-06	7.27391e-05	1.48973	3.58	3.86024e-05	7.96178e-05	32.76
FALSE	High	[-].MNIIEANVATPDAR.[V]		1	1	87	A0A6D2WDJ1	A0A6D2WDJ1 [1-14]		0	1514.76	1.36406e+08	1.01644e+08	1.2653e+08	1.59321e+08	8.34075e+07	116662104	70553736	79548502	115590296	9.2938e+07	70637256	115570282	261325233	278705050	247499016		High	High	High	High	High	High	High	High	High	High	High	High	High	High	High	High	6.2543e-06	1.52987e-06	2.45502	3.83	2.32722e-08	7.96178e-05	32.44
FALSE	High	[-].MNIIEANVATPDAR.[V]	1xOxidation [M1]	1	1	10	A0A6D2WDJ1	A0A6D2WDJ1 [1-14]		0	1530.76	4.90434e+06	3.14849e+06	3.2636e+06	2547761	2282808		4.66125e+06	4062654	3.85953e+06	5.51866e+06	5894400	6.00267e+06	18251266	21912604	10026666		Peak Found	Peak Found	High	High	High	n/a	High	High	High	Peak Found	Peak Found	High	High	High	High	High	6.2543e-06	3.98608e-05	1.64353	3.52	1.18473e-05	7.96178e-05	28.19
FALSE	High	[K].IWEEGSDEVLVK.[A]		1	1	20	A0A4S5ASG6	A0A4S5ASG6 [42-53]		0	1403.71	53513090	6.35246e+07	5.52364e+07	4.86996e+07	3.59262e+07	37111222	4.61667e+07	41779978	5.59745e+07	17771870	4.41773e+07	4.54301e+07	65027674	41276292	7.46539e+07		High	High	High	High	High	High	Peak Found	High	High	High	High	High	High	High	High	High	6.2543e-06	6.16513e-05	1.53244	2.68	2.78073e-05	7.96178e-05	31.83
FALSE	High	[R].LVEYHQMTAPLIGYYSK.[-E]		1	2	109	A0A4S5ARI2	A0A4S5ARI2 [168-184]		0	2013.02	469789224	398796228	348327344	264553799	3.15983e+08	2.82889e+08	204078572	286185597	299788504	249575776	216746916	196494183	389190648	381391984	505723488		High	High	High	High	High	High	High	High	High	High	High	High	High	High	High	High	6.2543e-06	6.35185e-08	3.24358	6.02	5.45169e-11	7.96178e-05	38.2
FALSE	High	[R].LVEYHQMTAPLIGYYSK.[-E]	1xOxidation [M7]	1	2	34	A0A4S5ARI2	A0A4S5ARI2 [168-184]		0	2029.01	38887737	26836072	38084398	2.39598e+07	1.92121e+07	2.47264e+07	1.45476e+07	1.59158e+07	15560428	1.517e+07	11054703	2.50164e+07	3.98318e+07	5.3533e+07	45950198		High	High	High	High	High	High	High	High	High	High	High	High	High	High	High	High	6.2543e-06	2.01588e-06	2.38663	4.72	3.93511e-08	7.96178e-05	33.08
FALSE	High	[K].AMYSIAKKYDIPVVMDSAR.[F]		1	1	53	P0A853	P0A853 [212-230]		2	2158.1	819217214	386777798	606290038	7.35519e+07	2.5503e+06	4.42359e+06	370725972	507271478	4.21695e+08	276277487	1.34504e+08	9994579	961867128	732483616	733804336		High	High	High	High	High	High	High	High	High	High	High	High	High	High	High	High	6.2543e-06	1.24348e-07	3.07709	4.22	1.95827e-10	7.96178e-05	36.59
FALSE	High	[K].AMYSIAKKYDIPVVMDSAR.[F]	1xOxidation [M]	1	1	13	P0A853	P0A853 [212-230]		2	2174.1	31360291	1.65452e+07	2.36911e+07	7.57937e+06	5616407	7.67787e+06	8.97349e+06	12490545	1.77806e+07	7.18107e+06		7.84074e+06	57920355	44078024	42679041		High	High	High	Peak Found	Peak Found	Peak Found	High	Peak Found	Peak Found	Peak Found	n/a	Peak Found	High	High	High	High	6.2543e-06	1.5061e-05	1.88738	5.01	1.82073e-06	7.96178e-05	32.93
FALSE	High	[K].NILMIGPTGVGK.[T]		1	2	52	A0A4V6S6W2	A0A4V6S6W2 [52-63]		0	1199.68	1.259e+08	102547188	100558316	1.08198e+08	67569453	8.02186e+07	7.40986e+07	6.37998e+07	6.81887e+07	84671959	108797548	9.05473e+07	262737052	261594646	294145004		High	High	High	High	High	High	High	High	High	High	High	High	High	High	High	High	6.2543e-06	2.58154e-05	1.75281	2.58	5.11814e-06	7.96178e-05	37.91
FALSE	High	[K].VSTKLTVLDSLSK.[I]		1	1	8	P0A799	P0A799 [194-206]		1	1390.82	2.51978e+07						29875146	6.98144e+06	2.74917e+07		14326060	13137705	36896772	28380666	14182641		High	High	n/a	n/a	n/a	n/a	High	Peak Found	Peak Found	n/a	Peak Found	Peak Found	High	High	High	High	6.2543e-06	1.72238e-05	1.85394	3.17	2.35389e-06	7.96178e-05	32.86
FALSE	High	[R].FTPSPVHDGLHLTAPDGSSAYVR.[F]		1	2	15	P75863	P75863 [57-79]		0	2424.19	11941455	12317907	20421954	4.05642e+06	7344934	5041612	9.75465e+06	15049665	9800126	6.53692e+06	4587527	12129272	13499634	36387821	51654710		High	Peak Found	High	High	High	Peak Found	High	High	High	High	Peak Found	High	High	High	High	High	6.2543e-06	4.46443e-06	2.18947	3.66	1.78896e-07	7.96178e-05	32.71
FALSE	High	[K].HTVEVMIPEAEIK.[A]		1	1	16	P0A9M2	P0A9M2 [3-15]		0	1495.78	1.11123e+07	4970973	9.89371e+06	23342930	5.76667e+06	3967597	1.53149e+07	16611581	22385536	19924187	26215271	21125809	62136838	67636258	78041222		High	Peak Found	Peak Found	High	Peak Found	Peak Found	Peak Found	High	High	High	High	High	High	High	High	High	6.2543e-06	5.62183e-06	2.13228	4.24	2.77563e-07	7.96178e-05	32.92
FALSE	High	[R].VNVLVATDVAAR.[G]		1	2	36	P21507	P21507 [299-310]		0	1227.71	110891458	33659161	8491553	12218266	35396161	29106027	80272810	7.58726e+07	23063215	26249201	5.58023e+07	39006906	8.31225e+07	9.82819e+07	86033495		High	High	High	High	High	High	High	High	High	High	High	High	High	High	High	High	6.2543e-06	0.00010737	1.38709	3.18	8.49071e-05	7.96178e-05	31.95
FALSE	High	[K].KAPAEPQRYDAVLVAIGR.[V]		1	1	58	P0A9P0	P0A9P0 [256-273]		2	1954.09	5.17326e+07	3.76117e+07	51673113	68244239	47119325	4.0651e+07	73294572	7.71727e+07	8.85293e+07	76267412	57512764	5.02329e+07	177816664	168464668	145658538		High	High	High	High	High	High	High	High	High	High	High	High	High	High	High	High	6.2543e-06	9.53118e-05	1.41887	2.61	6.65201e-05	7.96178e-05	33.09
FALSE	High	[R].ELTVHHIDHDHTNNPEDGSNWELLCLYCHDHEHSK.[Y]		1	1	8	A0A6D2XIG3	A0A6D2XIG3 [41-75]		0	4174.82									7618597	6710159		5.59343e+06		23940118			n/a	High	High	n/a	n/a	n/a	n/a	High	Peak Found	Peak Found	n/a	Peak Found	n/a	High	High	High	6.2543e-06	2.44347e-05	1.76658	6.15	4.60449e-06	7.96178e-05	32.9
FALSE	High	[R].GSALKALEGDAEWEAK.[I]		2	3	29	P0CE48; P0CE47	P0CE48 [173-188]; P0CE47 [173-188]		1	1674.83	93989714	6.27109e+07	6.98253e+07				56257317	11948237	2.00637e+07	8.30978e+06			254223768	1.3334e+08	177323528	Shared	High	High	High	n/a	n/a	n/a	High	High	High	Peak Found	n/a	n/a	High	High	High	High	6.2543e-06	5.55272e-07	2.70622	4.12	3.38017e-09	7.96178e-05	32.99
FALSE	High	[K].KIDAIMSSLSITEKR.[Q]		1	2	7	A0A6D2X1B5	A0A6D2X1B5 [85-99]		2	1691.94	28663178	24738998	50642312	4.49517e+06	2.5222e+06	6800292			3.25629e+06				4.54703e+06	4061042			High	High	High	High	Peak Found	High	High	n/a	Peak Found	n/a	n/a	n/a	Peak Found	Peak Found	n/a	High	6.2543e-06	9.07872e-08	3.15506	5.59	1.07596e-10	7.96178e-05	32.99
FALSE	High	[K].KGGPLADGIVITPSHNPPEDGGIKYNPPNGGPADTNVTK.[V]		1	2	2	P36938	P36938 [133-171]		2	3894.96	10329103	9903485	11654028														High	High	Peak Found	n/a	n/a	n/a	n/a	n/a	n/a	n/a	n/a	n/a	n/a	n/a	n/a	High	6.2543e-06	4.54358e-07	2.75593	6.69	2.30742e-09	7.96178e-05	33
FALSE	High	[R].ALMEYDESLRSELR.[K]		1	1	60	P0A7X3	P0A7X3 [86-99]		1	1711.83	165296791	1.69497e+08	172828621	62524663	5.11866e+07	4.18689e+07	7.39199e+07	70126027	8.25869e+07	85132811	101945770	9.80626e+07	187602087	170122154	1.57742e+08		High	High	High	High	High	High	High	High	High	High	High	High	High	High	High	High	6.2543e-06	3.8857e-05	1.64997	3.16	1.12756e-05	7.96178e-05	32.93
FALSE	High	[R].VNAEYVEAFTKGEVK.[G]		1	1	25	A0A6D2XTQ8	A0A6D2XTQ8 [304-318]		1	1683.86	36238576	28278426	3.50974e+07	7.83902e+06	3.77417e+06	4.12981e+06	24584815	1.27377e+07	1.20249e+07	1.588e+07	9523050	5.17651e+06	84848780	77945336	89888230		High	High	High	Peak Found	High	High	High	High	High	High	High	Peak Found	High	High	High	High	6.2543e-06	6.4427e-07	2.66938	4.67	4.48561e-09	7.96178e-05	33.08
FALSE	High	[K].KVALEKGWDEYKQR.[W]		2	2	4	Q46811; A0A4S5B237	Q46811 [527-540]; A0A4S5B237 [527-540]		3	1749.93	6421778	4.93372e+06	3.73447e+06						3.22223e+06				13266197		9143845	Shared	Peak Found	Peak Found	High	n/a	n/a	n/a	n/a	High	Peak Found	n/a	n/a	n/a	High	n/a	Peak Found	High	6.2543e-06	8.98308e-05	1.43453	3.07	5.89825e-05	7.96178e-05	20.01
FALSE	High	[-].MFQQEVTITAPNGLHTRPAAQFVKEAK.[G]		1	1	17	P0AA04	P0AA04 [1-27]		1	3012.57	102101594	129118068	135098700				18452870	32273543	24192911	11842922	15476943		39073393	41561789	54694734		High	High	High	High	n/a	n/a	High	High	Peak Found	Peak Found	High	n/a	High	High	Peak Found	High	6.2543e-06	2.35825e-06	2.34774	4.23	5.30491e-08	7.96178e-05	32.93
FALSE	High	[K].QILLDTYYGRDYVEGETAAKK.[E]		1	1	19	A0A4S5ANN7	A0A4S5ANN7 [856-876]		2	2433.23	74420700	87646498	66344290	42299836	3.76308e+07	35771960	1.30677e+07	6.23014e+06	15249752								High	High	High	High	High	High	High	High	Peak Found	n/a	n/a	n/a	n/a	n/a	n/a	High	6.2543e-06	0.000100252	1.40544	3.19	7.3747e-05	7.96178e-05	32.97
FALSE	High	[K].LMNLPAPNPEAPR.[E]		1	1	60	A0A4S5B4Q5	A0A4S5B4Q5 [277-289]		0	1419.74	60511416	98724944	71597536	73998528	66111618	77389972	57405444	74330160	84532366	92081325	67427520	65625328	138390432	176327568	210219376		High	High	High	High	High	High	High	High	High	High	High	High	Peak Found	Peak Found	Peak Found	High	6.2543e-06	3.85191e-05	1.65218	2.58	1.10858e-05	7.96178e-05	32.74
FALSE	High	[K].LMNLPAPNPEAPR.[E]	1xOxidation [M2]	1	1	6	A0A4S5B4Q5	A0A4S5B4Q5 [277-289]		0	1435.74																Not Reliable	n/a	n/a	n/a	n/a	n/a	High	High	n/a	n/a	n/a	n/a	n/a	High	High	High	High	6.2543e-06	5.06349e-05	1.58281	2.77	1.88865e-05	7.96178e-05
FALSE	High	[R].FFSQPLLLGKNGVEERK.[S]		2	2	59	P61889; A0A6D2WVK6	P61889 [263-279]; A0A6D2WVK6 [263-279]		2	1962.08	274584362	187286795	273827569	33142904	1.78916e+07	1.14753e+07	1.23438e+08	159361320	1.20483e+08	1.51126e+08	8.59812e+07	21030392	308073137	286744497	340715572	Shared	High	High	High	High	High	High	High	High	High	High	High	High	High	High	High	High	6.2543e-06	4.60541e-07	2.75258	3.86	2.36756e-09	7.96178e-05	33.16
FALSE	High	[R].IILLGAPGAGK.[G]		1	1	108	A0A4S5ARI2	A0A4S5ARI2 [3-13]		0	1009.64	732315172	667238067	684791414	307347260	341134029	4.01144e+08	193753516	234075468	252630226	234448142	184070256	297300498	708480088	793784924	906906512		High	High	High	High	High	High	High	High	High	High	High	High	High	High	High	High	6.2543e-06	2.63716e-05	1.74747	2.4	5.33241e-06	7.96178e-05	33.3
FALSE	High	[R].ATIDGLENMNSPEMVAAKRGK.[S]		1	1	9	P0A7W1	P0A7W1 [139-159]		2	2232.11				3.94535e+06	2.87201e+06		8768365	2.99508e+06	6.06213e+06		2.18488e+06	3.1078e+06	19154395	1.68274e+07	11597780		n/a	n/a	n/a	Peak Found	Peak Found	n/a	High	Peak Found	High	n/a	Peak Found	Peak Found	High	High	High	High	6.2543e-06	5.15413e-06	2.15384	4.95	2.35205e-07	7.96178e-05	28.92
FALSE	High	[R].QKVDLSTFSDEEVMR.[L]		1	1	74	P0A8V2	P0A8V2 [1157-1171]		1	1783.85	1.13096e+08	1.08557e+08	90535207	99049014	56455844	70373538	84346250	87820770	98883025	1.15407e+08	99496389	126845196	351330752	339106192	313739448		High	High	High	High	High	High	High	High	High	High	High	High	High	High	High	High	6.2543e-06	4.96983e-06	2.16287	3.78	2.19445e-07	7.96178e-05	32.97
FALSE	High	[R].QKVDLSTFSDEEVMR.[L]	1xOxidation [M14]	1	1	13	P0A8V2	P0A8V2 [1157-1171]		1	1799.85	1.90433e+06		2.05295e+06	4.10415e+06	2.51403e+06	1.19755e+06	2.95421e+06	5.69577e+06	6.36875e+06	6970315	6.03982e+06	4.90597e+06	23646773	30902120	14797182		Peak Found	n/a	Peak Found	Peak Found	Peak Found	High	High	Peak Found	High	High	High	Peak Found	High	High	High	High	6.2543e-06	1.05843e-05	1.97516	2.65	9.27787e-07	7.96178e-05	28.61
FALSE	High	[K].ALKAPVPVYAHVSMINGDDGK.[K]		1	2	31	P04805	P04805 [216-236]		1	2182.13	62718680	54462626	6.39619e+07	30592379	28896116	11002996	33029355	35689028	31814548	48589782	36605233	30032673	128855533	1.30459e+08	124616340		High	High	High	High	High	High	High	High	High	High	High	High	High	High	High	High	6.2543e-06	4.16198e-07	2.77768	4.72	1.95244e-09	7.96178e-05	33.04
FALSE	High	[R].VIFDVAHNPHAAEYLTGR.[M]		1	2	34	P08192	P08192 [299-316]		0	2010.02	33602376	27923060	3.09537e+07	13888433	1.68538e+07	14634866	25167072	22276272	20581976	30773100	22472882	27416742	109124945	128837049	124674655		High	High	High	High	High	High	High	High	Peak Found	High	High	High	High	High	High	High	6.2543e-06	2.68645e-07	2.88618	4.13	8.48531e-10	7.96178e-05	32.98
FALSE	High	[K].TAALVMNIDDMSKR.[L]		1	2	5	A0A6D2W117	A0A6D2W117 [316-329]		1	1564.78	5.15679e+06	7502770	4.59083e+06										11910763	10033434			High	High	Peak Found	n/a	n/a	n/a	High	n/a	High	n/a	n/a	n/a	High	Peak Found	n/a	High	6.2543e-06	5.82607e-05	1.54696	3.81	2.4873e-05	7.96178e-05	33.04
FALSE	High	[K].VICQGFTGSQGTFHSEQAIAYGTK.[M]		1	1	38	P0AGE9	P0AGE9 [11-34]		0	2530.2	71613927	6.95737e+07	67518508	2.5828e+06	1.74525e+07	1.52129e+07	11646269	3.97148e+07	4.37181e+07	16407107	1.29473e+07	1.13388e+07	1.06956e+08	105657803	37782296		High	High	High	High	High	High	High	High	High	High	High	High	High	High	High	High	6.2543e-06	4.89386e-07	2.73753	4.98	2.65767e-09	7.96178e-05	33.04
FALSE	High	[K].EFADNLDSDFKVR.[Q]		1	1	107	A0A6D2XYP0	A0A6D2XYP0 [28-40]		1	1555.74	158623995	1.77549e+08	1.52189e+08	110239029	113082317	115332184	1.08905e+08	8.74302e+07	1.1514e+08	1.85645e+08	1.64145e+08	1.64145e+08	336270064	4.2731e+08	360636648		High	High	High	High	High	High	High	High	High	High	High	High	High	High	High	High	6.2543e-06	1.77587e-05	1.84631	3.75	2.49596e-06	7.96178e-05	33.06
FALSE	High	[K].RAADNKSLGQFNLDGINPAPR.[G]		1	1	30	P0A6Y8	P0A6Y8 [447-467]		2	2254.17	18026274	10378175	1.63854e+07	1.37906e+07			41771300	47635492	48090908	47277758	30147369		131346692	93489880	128156240		High	High	High	High	n/a	n/a	High	High	High	High	High	High	High	High	High	High	6.2543e-06	2.77549e-08	3.44878	5.52	1.12738e-11	7.96178e-05	32.97
FALSE	High	[R].KPGMDRSDLFNVNAGIVK.[N]		2	2	11	P61889; A0A6D2WVK6	P61889 [82-99]; A0A6D2WVK6 [82-99]		1	1961.03	1.86622e+07	1.1277e+07	1.84543e+07				19900570	8116555	1.53294e+07	1.0415e+07			43427404	30878845	32293511	Shared	High	Peak Found	Peak Found	n/a	n/a	n/a	High	High	High	High	n/a	n/a	High	High	High	High	6.2543e-06	5.74266e-07	2.69789	3.61	3.6035e-09	7.96178e-05	33.06
FALSE	High	[K].HGHVYVALPPLYR.[I]		1	2	16	A0A4S5AYG2	A0A4S5AYG2 [516-528]		0	1521.83	6507757	7.63039e+06	8986290	7.20479e+06	5619644	5.01414e+06	8322532	7.89113e+06	7922085	11311057	11118715	8893494	13273282	15654586	15213659		High	High	High	High	High	High	High	High	High	High	High	High	High	High	High	High	6.2543e-06	9.11156e-06	2.01239	4.02	6.97051e-07	7.96178e-05	33.12
FALSE	High	[R].DALPTEEEQFAAYK.[A]		1	2	56	A0A4S5AK67	A0A4S5AK67 [305-318]		0	1611.75	54379134	29569683	3.41944e+07	3.09348e+07	2.58582e+07	26249499	31150827	3.91474e+07	59937570	74754037	78538008	65485080	294809920	432532572	439846332		High	High	High	High	High	High	High	High	High	High	High	High	High	High	High	High	6.2543e-06	3.87202e-06	2.22479	3.35	1.36392e-07	7.96178e-05	32.08
FALSE	High	[R].IIEFNQNPLYSDHSR.[L]		1	1	137	A0A4S5APJ5	A0A4S5APJ5 [63-77]		0	1832.89	3.32553e+08	2.91886e+08	3.94498e+08	236227024	194739874	208721298	195415316	182069431	2.25316e+08	2.94348e+08	281943934	2.90173e+08	627578640	758658360	722021832		High	High	High	High	High	High	High	High	High	High	High	High	High	High	High	High	6.2543e-06	3.19796e-07	2.84298	4.98	1.1824e-09	7.96178e-05	33.18
FALSE	High	[R].VGDEVEILATAPAK.[I]		1	1	17	P75863	P75863 [257-270]		0	1412.76	11000464	9022529	8966392	5.92694e+06	3.24026e+06	4333656	4.85172e+06	9247762	8.05141e+06	9814404	6.38582e+06	6.71389e+06	22373060	23686472	29472156		High	High	High	High	High	High	Peak Found	High	High	High	High	High	High	High	High	High	6.2543e-06	5.78531e-06	2.12517	3.76	2.93142e-07	7.96178e-05	33.09
FALSE	High	[R].RLAAEELQLPTSTYR.[F]		1	2	25	P33221	P33221 [119-133]		1	1747.93	21593896	15459806	31127878	1.23364e+07	11141364	7527312	12826747	8145758	1.18957e+07	2.22923e+07	1.81089e+07	16551817	39967629	53254194	37198898		High	High	High	High	High	High	High	High	High	High	High	High	High	High	High	High	6.2543e-06	7.99478e-06	2.04487	3.59	5.43157e-07	7.96178e-05	33.03
FALSE	High	[K].VVNGLGKFTGANTLEVEGENGK.[T]		1	1	11	P0A9P0	P0A9P0 [112-133]		1	2233.15	10584520	14226726	9.93319e+06				15091942		13636928	7.22188e+06			36129324	19908018	32800528		High	Peak Found	Peak Found	n/a	n/a	n/a	High	High	High	High	n/a	n/a	High	High	High	High	6.2543e-06	1.78007e-07	2.98818	6.5	3.87649e-10	7.96178e-05	32.9
FALSE	High	[K].DAGVDIDAGNALVGR.[I]		1	2	54	P08178	P08178 [11-25]		0	1442.72	3.38317e+07	43403499	43465857	2.5688e+07	12475783	17298783	4.69555e+07	4.73393e+07	48910093	5.56184e+07	57577583	3.80974e+07	9.67774e+07	85218673	87646624		High	High	High	High	High	High	High	High	High	High	High	High	High	High	High	High	6.2543e-06	3.66069e-06	2.2387	3.87	1.22572e-07	7.96178e-05	32.96
FALSE	High	[M].AYKHILIAVDLSPESK.[V]		1	1	87	P0AED0	P0AED0 [2-17]		1	1784	197235072	141304268	181378088	39121317	4.25836e+06	5014766	258003880	268973092	253877752	197632660	84041820	2.14136e+07	605240476	552278048	476295386		High	High	High	High	Peak Found	Peak Found	High	High	High	High	High	High	High	High	High	High	6.2543e-06	4.91096e-07	2.73666	4.93	2.67549e-09	7.96178e-05	33.1
FALSE	High	[R].YSSRPPEILLTHPLPESR.[L]		1	2	38	P66948	P66948 [235-252]		0	2092.12	6.5985e+07	21723468	65013966	41536134	32000293	30374583	4.45186e+07	48800474	50987300	52394614	48377294	47821614	84683084	102800212	108635976		High	High	High	High	High	High	High	High	High	High	High	High	High	High	High	High	6.2543e-06	1.17856e-05	1.94842	3.8	1.13931e-06	7.96178e-05	33.15
FALSE	High	[R].LMSVGLIAQQLHWVDREPFTGTMR.[C]		1	2	16	P25745	P25745 [282-305]		1	2785.43	52873877	4.14369e+07	49599444	18659768	24606476	33613327	21795011	19951518	19002942	20958308	12630682	29163910	17505946	20493612	13644536		High	High	High	High	High	High	High	High	High	High	Peak Found	High	High	High	Peak Found	High	6.2543e-06	2.00461e-06	2.38802	3.17	3.89333e-08	7.96178e-05	50.17
FALSE	High	[R].HAIAPLLFGADHPVLKQQR.[V]		1	1	3	P04693	P04693 [77-95]		1	2111.19	14357851	8295825	11961741		1712752		2687756	4072296	3.36384e+06	6577304	2.32041e+06	2.60732e+06		12468610	4.99374e+06		High	High	Peak Found	n/a	Peak Found	n/a	Peak Found	Peak Found	Peak Found	Peak Found	Peak Found	Peak Found	n/a	High	Peak Found	High	6.2543e-06	2.68126e-05	1.74331	3.47	5.50554e-06	7.96178e-05	33.17
FALSE	High	[-].MDRIIQSPGKYIQGADVINR.[L]		1	2	6	A0A6D2XR49	A0A6D2XR49 [1-20]		2	2274.2							3242582	10905124		7397515			13908454	9200845			High	n/a	n/a	n/a	n/a	n/a	Peak Found	High	n/a	High	n/a	n/a	High	High	n/a	High	6.2543e-06	2.07195e-06	2.37983	5.15	4.14609e-08	7.96178e-05	32.77
FALSE	High	[R].GAYGTVIMDSRHPDTLLAAR.[S]		1	2	8	P17169	P17169 [155-174]		1	2144.09	33997785	23644605	31761688										6713389	14231285			High	High	High	n/a	n/a	n/a	n/a	n/a	n/a	n/a	n/a	n/a	Peak Found	Peak Found	High	High	6.2543e-06	5.01715e-05	1.58515	3.36	1.85501e-05	7.96178e-05	33.12
FALSE	High	[R].GKHKAEYTPHVDTGDYIIVLNADKVAVTGNKR.[T]		1	1	9	A0A6D2WBX5	A0A6D2WBX5 [38-69]		4	3509.85	40930715	22715260	13232997										1.98076e+07	24753842			High	High	High	n/a	n/a	n/a	n/a	n/a	n/a	n/a	n/a	n/a	High	High	High	High	6.2543e-06	1.63927e-05	1.86627	4.29	2.14121e-06	7.96178e-05	33.07
FALSE	High	[R].IGVLVAAKGADEELVK.[H]		1	1	13	A0A4S5AX23	A0A4S5AX23 [152-167]		1	1611.93	9134258	4.68622e+06	8764718	5312138			11410127	12348763	5180138	14651704	10301552	4199266	19316026	13367958	28943162		High	High	High	High	n/a	n/a	High	High	High	High	High	High	High	Peak Found	High	High	6.2543e-06	1.27572e-05	1.92871	3.82	1.32552e-06	7.96178e-05	33.02
FALSE	High	[K].LTQPEWFGWSQEKRNEEAK.[K]		2	2	6	A0A6D2XDU0; P23843	A0A6D2XDU0 [353-371]; P23843 [353-371]		2	2363.14	24368255	1.72609e+07	24496568				4895065						44025144	2.3391e+07	24245794	Shared	High	Peak Found	Peak Found	n/a	n/a	n/a	Peak Found	n/a	n/a	n/a	n/a	n/a	High	High	High	High	6.2543e-06	2.23598e-05	1.78878	3.18	3.88268e-06	7.96178e-05	33.13
FALSE	High	[R].VCLGAEKIPSINVSK.[H]		1	1	4	A0A4S5B5T1	A0A4S5B5T1 [337-351]		1	1557.87	14347336	7992409	11291314						3.27659e+06				9161375	6514200			High	High	High	n/a	n/a	n/a	n/a	n/a	Peak Found	n/a	n/a	n/a	Peak Found	Peak Found	n/a	High	6.2543e-06	3.35309e-05	1.68715	3.83	8.4747e-06	7.96178e-05	33.09
FALSE	High	[R].DVIESDKSTLLGEAVAK.[R]		1	1	28	P00946	P00946 [60-76]		1	1774.94	1.46127e+07	12288534	1.7668e+07	4987032		1832924						4.026e+06					High	High	High	High	High	High	Peak Found	High	High	High	High	High	High	High	High	High	6.2543e-06	4.24212e-07	2.77295	4.63	2.02468e-09	7.96178e-05	32.91
FALSE	High	[K].ENAANIKGLTFTYEPK.[V]		1	1	47	P0A853	P0A853 [444-459]		1	1795.92	105942626	67614057	92908194	8.62669e+06			45410460	36856039	34129591	27747511		895242	193732488	160044672	165482396		High	High	High	Peak Found	n/a	n/a	High	High	High	High	n/a	Peak Found	High	High	High	High	6.2543e-06	2.26093e-07	2.92892	4.04	6.1109e-10	7.96178e-05	33.18
FALSE	High	[K].GVELAPGESVPMVGVVEKPK.[A]		1	1	58	A0A4S5ANN1	A0A4S5ANN1 [185-204]		0	2022.09	344090416	232172512	330184960	217229100	171718476	179386272	238652124	256832972	277788824	311696480	292049544	344344120	559064328	604085360	684783184		High	High	High	High	High	High	High	High	High	High	High	High	High	High	High	High	6.2543e-06	3.20556e-07	2.84239	4.76	1.18777e-09	7.96178e-05	37.45
FALSE	High	[K].GVELAPGESVPMVGVVEKPK.[A]	1xOxidation [M12]	1	1	32	A0A4S5ANN1	A0A4S5ANN1 [185-204]		0	2038.09	16085321	13727527	15514005	1.36324e+07	1.3074e+07	12571394		9729582	3668415	17693909	1.47139e+07	1.84187e+07	40866047	50276009	44101717		High	High	High	High	High	High	High	High	High	High	High	High	High	High	High	High	6.2543e-06	9.46717e-07	2.57398	4.64	9.33332e-09	7.96178e-05	33.04
FALSE	High	[K].VTDVLLASHENTAQIIDARPAAR.[F]		1	2	52	P31142	P31142 [157-179]		0	2461.32	372305312	351656208	380054136	117092496	96537816	108805794	112552158	110111988	111396368	138945816	109253784	110695432	242542416	275301856	281731288		High	High	High	High	High	High	High	High	High	High	High	High	High	High	High	High	6.2543e-06	2.09857e-07	2.94739	4.45	5.3027e-10	7.96178e-05	33.08
FALSE	High	[K].ISFQIHTYEHDPAETNFGDEVVKK.[L]		1	1	26	P0AAR3	P0AAR3 [13-36]		1	2804.35	34168387	3.04221e+07	50519294	22828901	15639444	1.93872e+07	33351120	27935173	20672746	28738354	26885110	27282742	42748169	43677264	43062382		High	High	High	High	High	High	High	High	High	High	High	High	High	High	High	High	6.2543e-06	1.77656e-08	3.55935	6.57	4.82231e-12	7.96178e-05	32.94
FALSE	High	[R].EAGINNCYLEGEMVQGK.[R]		1	2	7	P21507	P21507 [270-286]		0	1854.84	2.95887e+06	2.13216e+06	3767952		1.10811e+06	1.06716e+06		3.82877e+06	3.89146e+06	1.54822e+06	1.0989e+06	738160	12547677	15760244	3.81346e+06		Peak Found	Peak Found	High	n/a	Peak Found	Peak Found	n/a	High	High	Peak Found	Peak Found	Peak Found	High	High	High	High	6.2543e-06	9.488e-06	2.00233	4.07	7.53044e-07	7.96178e-05	34.33
FALSE	High	[R].VLPDRQAVTMDKPFLNAYSR.[L]		1	2	8	P08997	P08997 [294-313]		1	2321.21	39031850	27291774	3.10504e+07	5.42535e+06	3.41004e+06	4.46503e+06	6281418	14225085	17160668	26509314	13453837	11809167	15575562	8.23893e+06	14575437		High	High	High	Peak Found	High	Peak Found	Peak Found	Peak Found	High	High	High	High	Peak Found	Peak Found	Peak Found	High	6.2543e-06	3.61995e-05	1.66785	2.68	9.82879e-06	7.96178e-05	33.19
FALSE	High	[R].NTYASPEQWQEKAETLAK.[L]		1	2	20	P22259	P22259 [498-515]		1	2094.01	29167592	29168215	27904145	3.65882e+06		2.40932e+06	7065309	5.0151e+06	4.52571e+06	3.42271e+06	3.89738e+06		40876996	32413300	43653069		High	High	High	Peak Found	n/a	Peak Found	High	Peak Found	High	Peak Found	Peak Found	n/a	High	High	High	High	6.2543e-06	1.57186e-05	1.87674	3.81	1.97577e-06	7.96178e-05	33.18
FALSE	High	[R].IGDLCWAAGDQQAR.[G]		1	1	18	A0A4V6S6Y8	A0A4V6S6Y8 [608-621]		0	1503.7	61095581	62050552	64123836		4.24305e+06	2.30626e+06		2.07542e+06					17244948				High	High	High	n/a	Peak Found	Peak Found	n/a	Peak Found	n/a	n/a	n/a	n/a	Peak Found	High	n/a	High	6.2543e-06	6.04496e-06	2.11427	3.32	3.18739e-07	7.96178e-05	32.74
FALSE	High	[K].DIFLLSPDAGAKPGHQVK.[-]		1	2	65	P00959	P00959 [660-677]		0	1893.02	60347546	5.09768e+07	6.03537e+07	4.90764e+07	4.24245e+07	2.22259e+07	38919896	46445267	5.06498e+07	3.98141e+07	3.11598e+07	3.44987e+07	94069094	105250127	115947845		High	High	High	High	High	High	High	High	High	High	High	High	High	High	High	High	6.2543e-06	2.23374e-06	2.36119	3.81	4.78426e-08	7.96178e-05	33.37
FALSE	High	[K].QQTPLWLAQHPHVMAFHQAPK.[E]		1	2	22	A0A4S5B6Y0	A0A4S5B6Y0 [140-160]		0	2465.27	1.14559e+07	10946662	1.32556e+07	10518530	6.08375e+06	7.12102e+06	1.60849e+07	1.35667e+07	1.17487e+07	1.85309e+07	1.07005e+07	10798935		6767336	10416658		High	High	High	High	High	High	High	High	High	Peak Found	High	High	High	High	Peak Found	High	6.2543e-06	1.5289e-05	1.88364	3.65	1.87379e-06	7.96178e-05	33.31
FALSE	High	[K].SIKDRLVPIIADEAR.[T]		1	1	43	A0A4V6S6Y8	A0A4V6S6Y8 [511-525]		2	1695.98	123481909	9.09195e+07	109974492	1.57412e+07	1.45063e+07	8.96399e+06	90323620	5.30287e+07	6.93026e+07	5.01309e+07	12796010	2.30956e+06	232020362	226048428	242907874		High	High	High	High	High	Peak Found	High	High	High	High	High	Peak Found	High	High	High	High	6.2543e-06	1.61747e-06	2.44121	4.58	2.58762e-08	7.96178e-05	33.21
FALSE	High	[R].YFQSDNAADKLVPEGIEGR.[V]		1	2	139	P0ADG7	P0ADG7 [402-420]		1	2109.02	135926979	128035954	146272011	117755013	96769039	97155195	90332114	69505886	91666675	73066372	1.00219e+08	106055860	190700320	229309096	204475708		High	High	High	High	High	High	High	High	High	High	High	High	High	High	High	High	6.2543e-06	3.85283e-08	3.36749	4.74	2.10484e-11	7.96178e-05	33.18
FALSE	High	[R].LVGLTGIDDAAR.[A]		1	1	39	P76658	P76658 [69-80]		0	1200.66	55309635	5.34307e+07	47006686	43156886	20407669	14325515	1.96152e+07	1.93574e+07	25836487	2.17781e+07	1.64696e+07	32741053	57504048	72205886	7.38316e+07		High	High	High	High	High	High	High	High	High	High	High	High	High	High	High	High	6.2543e-06	6.95181e-05	1.50147	3.03	3.52741e-05	7.96178e-05	32.93
FALSE	High	[K].GYDYDTYTFYAK.[K]		1	2	76	A0A6D2XBA3	A0A6D2XBA3 [46-57]		0	1506.64	8.87407e+07	8.97268e+07	85664496	5.5672e+07	6.94886e+06	1.89932e+07	4.17352e+07	3.26287e+07	3.94124e+07	4.86298e+07	4.88501e+07	4.6055e+07	55227258	6.81506e+07	123161642		High	High	High	High	High	High	High	High	High	High	High	High	High	High	High	High	6.2543e-06	0.000109053	1.38291	2.86	8.76768e-05	7.96178e-05	33.33
FALSE	High	[K].AIPEGAVDNGQLRDVNEAIRSHAIEQVGKK.[L]		1	1	17	P05793	P05793 [447-476]		3	3214.69	49848862	42491064	42788649	19220762	7.68451e+06	4.35552e+06	98625722	85384912	70895978	87701574	3.01191e+07		226659132	181280616	161091508		High	High	High	Peak Found	Peak Found	Peak Found	High	High	High	High	High	n/a	Peak Found	High	High	High	6.2543e-06	8.03698e-05	1.46375	1.08	4.71266e-05	7.96178e-05	33.05
FALSE	High	[R].SQAYLGVLVDDLCTLGTKEPYR.[M]		1	1	1	A0A4S5ATT8	A0A4S5ATT8 [406-427]		1	2441.24																No Quan Values	n/a	n/a	n/a	n/a	n/a	High	n/a	n/a	n/a	n/a	n/a	n/a	n/a	n/a	n/a	High	6.2543e-06	1.65887e-05	1.86331	4.79	2.19044e-06	7.96178e-05
FALSE	High	[K].DAQSALTVSETTFGR.[D]		1	1	70	P60723	P60723 [7-21]		0	1582.77	94659752	82019908	83728034	43118314	30699759	2.78664e+07	2.40166e+07	2.95684e+07	33146796	55037034	6.56303e+07	26751778	8.85557e+07	131364977	103645002		High	High	High	High	High	High	High	High	High	High	High	High	High	High	High	High	6.2543e-06	8.10751e-06	2.04139	4.02	5.5787e-07	7.96178e-05	33.26
FALSE	High	[R].QATKGEVVSHIASDNVLGGKIAGDYIAK.[K]		1	2	13	P02925	P02925 [116-143]		2	2841.51	3.83217e+07	10600505	21046698				15709912	7971281		7.04929e+06			66625409	20081734	74143323		High	High	High	n/a	n/a	n/a	High	High	n/a	Peak Found	n/a	n/a	High	High	High	High	6.2543e-06	2.30632e-07	2.92399	5.13	6.34672e-10	7.96178e-05	33.1
FALSE	High	[R].IILVTGASDGIGR.[E]		1	2	26	A0A6D2X847	A0A6D2X847 [14-26]		0	1271.73	24073049	2.30054e+07	1.99813e+07	6.90675e+06	1.01113e+07	1.0006e+07	7.45972e+06	1.34324e+07	7.76476e+06	1.18439e+07	8718162	9583545	23565756	23550528	3.78722e+07		High	High	High	High	High	High	High	High	High	High	High	High	High	Peak Found	Peak Found	High	6.2543e-06	6.72635e-05	1.50999	3.1	3.30399e-05	7.96178e-05	33.28
FALSE	High	[K].IGYLPQEPQLNPEHTVR.[E]		1	1	74	P0A9W3	P0A9W3 [71-87]		0	1991.03	264875002	200176656	269444032	2.31432e+08	224516304	2.22479e+08	218403028	195720220	218669584	2.65066e+08	189582274	170357494	508524828	560039608	548010952		High	High	High	High	High	High	High	High	High	High	High	High	High	High	High	High	6.2543e-06	1.42091e-06	2.47333	4.35	2.02191e-08	7.96178e-05	33.32
FALSE	High	[R].RGFKLDVDKLGALEER.[R]		1	1	8	A0A6D2XNH0	A0A6D2XNH0 [21-36]		3	1846.02				7.85896e+06	7977365	5.79089e+06	9612622	4.81713e+06				4.80044e+06					High	Peak Found	Peak Found	High	High	High	Peak Found	High	High	Peak Found	Peak Found	Peak Found	n/a	n/a	n/a	High	6.2543e-06	3.15629e-06	2.27547	3.78	9.24145e-08	7.96178e-05	32.98
FALSE	High	[R].LHFGSYHDVDSSELAFK.[L]		1	2	29	P0A6M8	P0A6M8 [578-594]		0	1951.92	5.2077e+07	34421385	59233733	4.74073e+07	19357469	4.17434e+07	1.89692e+07	38074026	46590683	61130195	41062043	22955996	91861409	98697976	129251032		High	Peak Found	High	High	High	High	Peak Found	High	High	High	Peak Found	Peak Found	High	High	High	High	6.2543e-06	9.99898e-08	3.13113	4.34	1.29306e-10	7.96178e-05	33.12
FALSE	High	[K].SLQKPTILNVETVAR.[S]		1	2	21	P45799	P45799 [4-18]		0	1668.96	1.149e+07	5310810	7825022	2.77863e+06		3.16573e+06	10853292	10640081	1.26384e+07	15010442	1.39238e+07	3.05952e+06	31644426	33144550	44452358		High	High	High	High	n/a	Peak Found	High	High	High	High	High	Peak Found	High	High	High	High	6.2543e-06	2.36865e-06	2.34665	4.47	5.34951e-08	7.96178e-05	33.11
FALSE	High	[R].ITGIDSSPAMIAEAR.[S]		1	2	5	A0A6D2WC27	A0A6D2WC27 [58-72]		0	1531.78	1.42654e+07	1.07674e+07	11660270	1.24713e+06		956710	1.63019e+06	1.47892e+06					6887655	6.16227e+06	7806731		High	High	High	Peak Found	n/a	Peak Found	Peak Found	Peak Found	n/a	n/a	n/a	n/a	Peak Found	Peak Found	High	High	6.2543e-06	4.45034e-05	1.61563	2.49	1.46785e-05	7.96178e-05	33.36
FALSE	High	[K].INALETVTIASK.[A]		1	1	148	P0A7R1	P0A7R1 [72-83]		0	1259.72	412368594	497702999	565588359	375709971	195502198	301900496	216343264	1.98332e+08	2.83619e+08	160122757	1.36004e+08	1.91548e+08	269836572	280260545	3.64463e+08		High	High	High	High	High	High	High	High	High	High	High	High	High	High	High	High	6.2543e-06	4.84325e-05	1.59413	2.81	1.73139e-05	7.96178e-05	33.33
FALSE	High	[R].GLVVVHPMTALGR.[E]		1	1	24	A0A4S5AHX3	A0A4S5AHX3 [93-105]		0	1349.77	14080225	1.6066e+07	1.50991e+07	6.64063e+06	6.19002e+06	1.14054e+07	7.20283e+06	9.37489e+06	8.19913e+06	8.73234e+06	7.02348e+06	6.88147e+06	9236187	12619438	17227985		High	High	High	High	High	High	High	High	High	High	High	High	High	High	High	High	6.2543e-06	9.01963e-05	1.43346	2.61	5.94692e-05	7.96178e-05	33.3
FALSE	High	[R].VPYVGVDKDNLAEFSK.[K]		1	1	30	A0A6D2VZX9	A0A6D2VZX9 [316-331]		1	1780.91	4875350	5.92588e+06	1.2804e+07	1.55894e+07	5.30709e+06	7274153	1.60449e+07	2.35189e+07	3.53443e+07	61308122	5.42655e+07	4.6508e+07	133588676	123688268	176551008		High	High	High	High	High	High	High	High	High	High	High	High	High	High	High	High	6.2543e-06	3.04752e-07	2.85492	4.07	1.07879e-09	7.96178e-05	33.26
FALSE	High	[K].LGHNVTVISESGINTYAQVR.[E]		1	2	17	P00909	P00909 [206-225]		0	2158.13	7209145	6.24287e+06	6.94613e+06	12084740	10576343	1.09756e+07	10903950	7413052	7507405	7445210	8.24123e+06	6270089	11002655	12319672	14914456		High	High	High	High	High	High	High	High	High	High	High	High	High	High	High	High	6.2543e-06	1.08337e-06	2.54056	5.9	1.20646e-08	7.96178e-05	33.05
FALSE	High	[K].DRLDNNDMIDQLEAR.[I]		1	2	23	P62620	P62620 [337-351]		1	1817.84		2.02964e+06	1.52142e+07	4.6443e+06	3.30554e+06	5.23219e+06	1.81139e+06	2.95089e+06	7811808	1.38915e+07	1.59732e+07	1.42264e+07	53764230	59013520	45999152		High	Peak Found	Peak Found	High	High	High	High	Peak Found	High	High	High	High	High	High	High	High	6.2543e-06	7.07477e-07	2.64618	3.86	5.36052e-09	7.96178e-05	32.89
FALSE	High	[K].AAYSSGKPAIGVGAGNTPVVIDETADIKR.[A]		1	1	39	A0A4S5ANN7	A0A4S5ANN7 [201-229]		1	2857.51	169619556	122596456	127270692	82381432	52676080	64881874	98198532	108732980	124673644	47537350	32823885	40660074	86284010	104940684	80000966		High	High	High	High	High	High	High	High	High	High	High	High	High	High	High	High	6.2543e-06	6.72481e-09	3.80012	6.52	7.58834e-13	7.96178e-05	33.2
FALSE	High	[R].NPSISTHLLGSNASSVIR.[H]		2	2	105	P39177; A0A4S5AVR0	P39177 [115-132]; A0A4S5AVR0 [115-132]		0	1852.99	796885213	584537436	7.33363e+08	6.44131e+08	5.77449e+08	5.63996e+08	928730601	934069805	867732544	9.54201e+08	8.77358e+08	881948320	965167552	1065754240	1165131392	Shared	High	High	High	High	High	High	High	High	High	High	High	High	High	High	High	High	6.2543e-06	1.32234e-08	3.63254	4.88	2.74868e-12	7.96178e-05	33.18
FALSE	High	[R].LNADDDVSEIFKNGR.[A]		1	2	11	P28903	P28903 [470-484]		1	1692.82	6.15765e+06	4.46725e+06	4.12276e+06	2.23987e+06	2783947	1.90263e+06	2527428	2.65968e+06	2577772	4.04482e+06		3.37123e+06	12001410	13957162	9779330		High	High	Peak Found	Peak Found	High	Peak Found	High	High	Peak Found	High	High	High	High	High	High	High	6.2543e-06	4.47729e-06	2.18876	4.24	1.79874e-07	7.96178e-05	33.21
FALSE	High	[-].MFQQEVTITAPNGLHTRPAAQFVK.[E]		1	1	48	P0AA04	P0AA04 [1-24]		0	2684.4	1.56177e+09	1395232145	1548307186	459610333	2.41934e+08	3.62415e+08	144342530	174144448	192618128	109931696	102219070	87012906	68227988	72246962	86749290		High	High	High	High	High	High	High	High	High	High	Peak Found	High	High	High	High	High	6.2543e-06	7.5449e-07	2.63023	4.18	6.05912e-09	7.96178e-05	34.87
FALSE	High	[-].MFQQEVTITAPNGLHTRPAAQFVK.[E]	1xOxidation [M1]	1	1	19	P0AA04	P0AA04 [1-24]		0	2700.39	1.21298e+08	101093040	117752916	2.06629e+07	1.23672e+07	2.12484e+07	11275577	1.8141e+07	1.95845e+07	7.3439e+06	5.21415e+06	3.90519e+06	10348844	8387341	11146197		High	High	High	High	Peak Found	High	High	High	High	High	Peak Found	High	High	Peak Found	High	High	6.2543e-06	3.98852e-07	2.78823	4.3	1.80048e-09	7.96178e-05	33.49
FALSE	High	[K].QTYCGPIGAEYMHITSTEEKR.[W]		1	2	7	P0AFG3	P0AFG3 [162-182]		1	2414.11	46182489	30539977	38676249		900410												High	High	High	n/a	Peak Found	n/a	n/a	n/a	n/a	n/a	n/a	n/a	n/a	n/a	n/a	High	6.2543e-06	9.15723e-06	2.01115	4.69	7.03721e-07	7.96178e-05	33.36
FALSE	High	[K].AGIALNDNFVK.[L]		1	1	23	P0A9B2	P0A9B2 [297-307]		0	1161.63	57857320	28996955	21440430	4389631	1.22384e+06		37174720	26317220	3.04486e+07				188207520	114547560	222703568		High	High	High	Peak Found	Peak Found	n/a	High	High	High	n/a	n/a	n/a	High	High	High	High	6.2543e-06	8.11807e-05	1.46112	3.76	4.80881e-05	7.96178e-05	33.22
FALSE	High	[K].VNEDLGLLSEEKASAIR.[Q]		1	2	6	A0A6D2YCG2	A0A6D2YCG2 [58-74]		1	1843.98	8946515	10425446	9764317						24088396								High	High	High	n/a	n/a	n/a	n/a	n/a	Peak Found	n/a	n/a	n/a	n/a	n/a	n/a	High	6.2543e-06	0.000107503	1.38676	2.48	8.51225e-05	7.96178e-05	33.36
FALSE	High	[R].AQIVGMNVGTLK.[I]		1	1	55	A0A4S5APJ5	A0A4S5APJ5 [386-397]		0	1230.69			14594958				7.08929e+06	5.11452e+06	7.34913e+06		2351093		2.22935e+06				High	High	High	High	High	High	High	High	High	High	High	High	High	High	High	High	6.2543e-06	7.20266e-05	1.49228	3.32	3.78537e-05	7.96178e-05	33.23
FALSE	High	[R].GLMTVGEMSSTSLEHCQR.[Y]		1	2	3	P28904	P28904 [245-262]		0	1965.88	4434264	2.71235e+06	4247852										8501438				High	Peak Found	High	n/a	n/a	n/a	n/a	n/a	n/a	n/a	n/a	n/a	High	n/a	n/a	High	6.2543e-06	1.57454e-05	1.87631	3.27	1.9823e-06	7.96178e-05	33.25
FALSE	High	[K].QREAEYKDWTIEQITRETYK.[Y]		1	1	3	P0A853	P0A853 [240-259]		3	2587.28	6.40238e+06		5.91714e+06														High	n/a	Peak Found	n/a	n/a	n/a	n/a	n/a	n/a	n/a	n/a	n/a	High	n/a	n/a	High	6.2543e-06	5.52596e-06	2.13655	4.15	2.68608e-07	7.96178e-05	33.27
FALSE	High	[K].LHEEAMALPSEEEFAER.[K]		1	2	43	P21513	P21513 [505-521]		0	1987.91	24374326	1.52519e+07	22335630	1.96998e+07	1.02371e+07	16390837	2.91818e+07	23113698	3.11837e+07	2.69731e+07	2.06283e+07	3.80068e+07	74223574	88017208	70525474		High	High	High	High	High	High	High	High	High	High	High	High	High	High	High	High	6.2543e-06	9.83869e-07	2.56444	4.44	1.00429e-08	7.96178e-05	33.13
FALSE	High	[K].LMEIAQQQHAQQQTAGADASANNAKDDDVVDAEFEEVK.[D]		1	1	2	P0A6Y8	P0A6Y8 [598-635]		1	4114.89		3.10119e+06	11921300												10688476		High	Peak Found	Peak Found	n/a	n/a	n/a	n/a	n/a	n/a	n/a	n/a	n/a	n/a	n/a	High	High	6.2543e-06	4.5123e-05	1.61212	4.2	1.50796e-05	7.96178e-05	33.33
FALSE	High	[K].MVGKDPRSDIALIQIQNPK.[N]		1	2	19	P0C0V0	P0C0V0 [153-171]		2	2123.16	15540811	7.6754e+06	1.05409e+07				13457900	19145955	14330344	1.08915e+07	1.88269e+06		40530684	34572205	41884486		High	High	High	n/a	n/a	n/a	High	High	High	High	Peak Found	n/a	High	High	High	High	6.2543e-06	8.08836e-07	2.61299	4.42	6.91696e-09	7.96178e-05	33.25
FALSE	High	[R].HTGLLLQHFGINAR.[L]		1	2	11	P67087	P67087 [48-61]		0	1576.87	7964887		7.13388e+06	3.10731e+06	2.04775e+06		3.15298e+06	4067022	3.62924e+06	4.07932e+06	3.64103e+06	2643647	4.13539e+06	8536535			High	High	High	Peak Found	High	High	Peak Found	High	Peak Found	High	Peak Found	High	High	High	High	High	6.2543e-06	7.48202e-05	1.4824	3.29	4.08378e-05	7.96178e-05	33.38
FALSE	High	[K].MLEEISSVKHIPEFVRR.[A]		1	1	24	A0A4S4NM54	A0A4S4NM54 [275-291]		2	2070.12	2.96735e+07	15125357	17983533				1.90281e+07	6.94469e+06	9854907				67024915	4.73294e+07	4.2981e+07		High	High	High	n/a	n/a	n/a	High	High	High	n/a	n/a	n/a	High	High	High	High	6.2543e-06	1.40615e-05	1.90449	3.08	1.59652e-06	7.96178e-05	33.33
FALSE	High	[K].VLESAIANAEHNDGADIDDLKVTK.[I]		1	1	65	P61175	P61175 [50-73]		1	2538.27	274523313	175427445	2.41251e+08	72125104	57564046	52706498	254232160	166937446	192318273	167417072	64758818	31895760	501922167	623129714	640325857		High	High	High	High	High	High	High	High	High	High	High	High	High	High	High	High	6.2543e-06	2.02849e-08	3.52649	7.46	6.20672e-12	7.96178e-05	33.03
FALSE	High	[K].SGAYQSWIEQNYEGR.[Q]		1	2	3	P37759	P37759 [346-360]		0	1787.8	4681671		3.68139e+06										12569585	8540159	19056642		High	n/a	Peak Found	n/a	n/a	n/a	n/a	n/a	n/a	n/a	n/a	n/a	Peak Found	High	High	High	6.2543e-06	0.000117959	1.36168	3.04	0.000103202	7.96178e-05	33.36
FALSE	High	[K].VLESAIANAEHNDGADIDDLK.[V]		1	1	80	P61175	P61175 [50-70]		0	2210.06	1.15645e+08	1.00172e+08	102486013	8.93593e+07	5.17645e+07	5.15955e+07	60286854	71192276	88558564	1.03177e+08	96372655	119510621	401487393	445136328	343038528		High	High	High	High	High	High	High	High	High	High	High	High	High	High	High	High	6.2543e-06	2.19294e-09	4.07785	6.24	8.98992e-14	7.96178e-05	33.07
FALSE	High	[R].ELDAQPTGFLDSR.[I]		1	2	46	A0A4S5AU08	A0A4S5AU08 [455-467]		0	1448.7	4.50081e+07	4.93162e+07	4.22774e+07	13534389	2.74606e+07	1.16562e+07	15297276	3.48634e+07	3.93977e+07	36635200	2.67281e+07	5.34189e+07	70239848	71427112	72789592		High	High	High	High	High	High	High	High	High	High	High	High	High	High	High	High	6.2543e-06	2.65263e-05	1.746	3.08	5.39296e-06	7.96178e-05	33.32
FALSE	High	[R].LIEKIAELVKEK.[R]		1	2	6	P0AES4	P0AES4 [273-284]		2	1412.87	14233290	5231666	8.06717e+06					2660695	4.58196e+06	3.58115e+06			13031273	10839393	12997817		High	High	High	n/a	n/a	n/a	n/a	Peak Found	Peak Found	Peak Found	n/a	n/a	High	High	High	High	6.2543e-06	1.94463e-05	1.82366	3.49	2.97021e-06	7.96178e-05	33.19
FALSE	High	[R].YGTVPHSGFGLGFER.[L]		1	1	81	P0A8M0	P0A8M0 [426-440]		0	1623.79	112551732	84502585	105545432	6.21009e+07	37933613	4.33158e+07	35794867	50611494	49145306	57001004	53314347	55577742	117298152	114809504	143779796		High	High	High	High	High	High	High	High	High	High	High	High	High	High	High	High	6.2543e-06	3.92407e-06	2.22147	2.9	1.39914e-07	7.96178e-05	33.42
FALSE	High	[K].VFTEVTVGGPLSNNK.[G]		1	1	53	A0A4S5B5T1	A0A4S5B5T1 [146-160]		0	1561.82	3.70962e+07	35541582	32584411	30882422	24480800	48250383	34690751	41433159	3.25844e+07	2.4865e+07	3.3077e+07	3.98205e+07	95676396	87331972	102841080		High	High	High	High	High	High	High	High	High	High	High	High	High	High	High	High	6.2543e-06	5.94153e-06	2.11856	3.37	3.08408e-07	7.96178e-05	33.56
FALSE	High	[K].VMAGLGIAVVSTSK.[G]		1	1	74	A0A6D2XYQ3	A0A6D2XYQ3 [95-108]		0	1332.76	2.32699e+08	269356264	2.49938e+08	2.59397e+07	1.44324e+07	14125094	1.91052e+07	9.53142e+06	1.83789e+07	5.99501e+06	2.21793e+06		49168107	3.71686e+07	3.67929e+07		High	High	High	High	High	High	High	Peak Found	Peak Found	Peak Found	Peak Found	n/a	High	High	High	High	6.2543e-06	1.16713e-05	1.95085	2.97	1.11824e-06	7.96178e-05	37.36
FALSE	High	[R].DGDGFAWIERR.[S]		1	2	46	P0ADE8	P0ADE8 [78-88]		1	1321.63	86395707	6.22956e+07	8.48939e+07	4.8947e+07	3.75303e+07	3.48106e+07	2.73003e+07	32790508	2.58607e+07	2.43531e+07	2.03439e+07	2.53356e+07	26787987	4.47391e+07	1.74575e+07		High	High	High	High	High	High	High	High	High	High	High	High	High	High	High	High	6.2543e-06	0.000117561	1.3626	2.49	0.000102476	7.96178e-05	33.5
FALSE	High	[R].YTVTLPDGTKVEELNK.[A]		1	2	81	A0A6D2XT41	A0A6D2XT41 [238-253]		1	1806.95	1.03773e+08	65343062	1.07882e+08	9.76664e+07	6.0112e+07	46175588	4.35526e+07	50012153	5.356e+07	5.52685e+07	6.06606e+07	62720315	113808772	127264844	147588876		High	High	High	High	High	High	High	High	High	High	High	High	High	High	High	High	6.2543e-06	2.23374e-06	2.36119	3.85	4.78426e-08	7.96178e-05	33.42
FALSE	High	[R].RGQTVLDLAGGTGDLTAK.[F]		1	1	17	P0A887	P0A887 [63-80]		1	1772.95	4871119	4.21716e+06	9.32216e+06	4.61483e+06	3.71863e+06	7.49038e+06	8054314	1.05689e+07	1.2631e+07	1.31912e+07	12917007	1.14046e+07	33237254	48289186	41118895		High	Peak Found	High	High	High	High	Peak Found	Peak Found	Peak Found	High	High	High	High	High	High	High	6.2543e-06	1.27421e-08	3.64172	5.06	2.56155e-12	7.96178e-05	32.97
FALSE	High	[K].QVAILAVAGAEK.[I]		1	1	67	P0ABA0	P0ABA0 [123-134]		0	1169.69	3.2889e+07	41709106	35249608	39091394	30079594	39720562	34808372	42255156	48449012	68856776	66642465	82629904	139176839	1.52399e+08	1.53698e+08		High	High	High	High	High	High	High	High	High	High	High	High	High	High	High	High	6.2543e-06	7.4563e-05	1.4833	2.7	4.05565e-05	7.96178e-05	33.61
FALSE	High	[K].AEAIHYIGDLVQR.[T]		1	1	147	A0A4S5AL01	A0A4S5AL01 [272-284]		0	1484.79	557322447	505434146	770921634	337020619	196134124	222870368	1.86926e+08	217523968	271931027	2.28521e+08	164081680	2.63918e+08	584846361	616377574	7.41288e+08		High	High	High	High	High	High	High	High	High	High	High	High	High	High	High	High	6.2543e-06	2.87274e-06	2.29881	3.33	7.72481e-08	7.96178e-05	33.42
FALSE	High	[R].KKSFNWYKEVIASNGEKL.[-]		1	1	7	Q46829	Q46829 [462-479]		4	2141.14	4.00228e+06		4.21828e+06		1.56332e+06	1.01648e+06	2.85002e+06	3.00777e+06	10347778	8192433	11194640		15880781	16945170	19957385		Peak Found	n/a	Peak Found	n/a	Peak Found	Peak Found	Peak Found	Peak Found	Peak Found	Peak Found	High	n/a	High	High	High	High	6.2543e-06	3.91561e-05	1.64803	4.29	1.14449e-05	7.96178e-05	33.23
FALSE	High	[K].VLEMVEAGSELR.[D]		1	1	31	P0AB77	P0AB77 [288-299]		0	1332.68	4.43959e+07	4.09773e+07	3.53745e+07	23294334	22226715	2.02765e+07	2.28207e+07	4.78696e+07	4.82847e+07	6.39436e+07	7.91951e+07	56705778	175112208	202318276	248114250		High	High	High	High	High	High	High	High	Peak Found	Peak Found	High	High	High	High	High	High	6.2543e-06	1.69752e-05	1.85757	3.32	2.28917e-06	7.96178e-05	33.57
FALSE	High	[K].VLEMVEAGSELR.[D]	1xOxidation [M4]	1	1	6	P0AB77	P0AB77 [288-299]		0	1348.68													23664000	9291315	16900828		n/a	n/a	n/a	n/a	n/a	n/a	n/a	n/a	n/a	n/a	High	High	High	High	High	High	6.2543e-06	2.57403e-05	1.75354	3.26	5.08952e-06	7.96178e-05	26.15
FALSE	High	[K].SVNYGPLGYIHNGKIDYQR.[T]		2	2	33	A0A4S5B1B5; P00805	A0A4S5B1B5 [195-213]; P00805 [195-213]		1	2194.1	6.9332e+07	3.98539e+07	6.2369e+07	1.01227e+07			98042051	87593444	89153428	6.56597e+07	1.73629e+07	1.33113e+06	176900378	133410139	156853642	Shared	High	High	High	High	n/a	n/a	High	High	High	High	High	Peak Found	High	High	High	High	6.2543e-06	1.01243e-06	2.55735	4.19	1.06049e-08	7.96178e-05	33.6
FALSE	High	[R].YAFAYGADAVYAGQPR.[Y]		1	2	9	P76403	P76403 [18-33]		0	1719.81	7.37599e+06	2.53726e+06	3.42386e+06	6010459	7.12992e+06	8076111	3.7657e+06	6.9385e+06	9.71127e+06	6.36159e+06	2.79639e+06	6.52272e+06	6.9588e+06	7324873	7.88439e+06		Peak Found	Peak Found	High	High	High	High	Peak Found	Peak Found	Peak Found	Peak Found	High	High	Peak Found	High	High	High	6.2543e-06	3.23868e-05	1.69588	3.36	7.9251e-06	7.96178e-05	35.05
FALSE	High	[M].SNNIRIEEDLLGTR.[E]		1	1	39	P0AC38	P0AC38 [2-15]		1	1629.86	129338740	126134188	117655142	1.64487e+07	3.09159e+06	1.08284e+07	20238061	11087326	6.46972e+06	2.27554e+07	9.31594e+06	2.74786e+06	108135876	73318180	134315328		High	High	High	High	Peak Found	High	High	High	High	High	High	Peak Found	High	High	High	High	6.2543e-06	4.79964e-06	2.17151	4.12	2.05356e-07	7.96178e-05	33.4
FALSE	High	[R].GLETGADDYITKPFSPK.[E]		1	1	8	A0A6D2WBG1	A0A6D2WBG1 [94-110]		0	1838.92							7.0562e+06				8493913	41771016	11497225	18134560	17261514		High	n/a	n/a	n/a	n/a	n/a	Peak Found	High	n/a	n/a	High	High	High	High	High	High	6.2543e-06	1.52767e-05	1.88384	3.75	1.87091e-06	7.96178e-05	32.81
FALSE	High	[R].AVDLISNVAGDRVTYR.[I]		1	2	8	P37095	P37095 [130-145]		1	1748.93	26852690	2.07095e+07	20802389				7836761	9438785	9281806	6141772			37651096	18233844	28600596		High	High	High	n/a	n/a	n/a	Peak Found	High	High	Peak Found	n/a	n/a	High	High	High	High	6.2543e-06	7.01682e-05	1.49906	2.8	3.59331e-05	7.96178e-05	33.46
FALSE	High	[K].LADSGLNIIAAK.[G]		1	1	79	P0A836	P0A836 [361-372]		0	1185.68	429891977	360253740	399893457	1.48704e+08	66148650	82749056	65684332	70238944	91509488	1.56073e+08	127385552	2.03059e+08	863732288	856659264	1038763137		High	High	High	High	High	High	High	High	High	High	High	High	High	High	High	High	6.2543e-06	1.3616e-05	1.9125	3.37	1.50126e-06	7.96178e-05	33.48
FALSE	High	[R].NIKVDEAGFEAAMEEQR.[R]		1	2	72	P00957	P00957 [417-433]		1	1936.91	44840508	4.0715e+07	4.05319e+07	32794157	34735940	3.27654e+07	4.0265e+07	3.93006e+07	35552005	4.11211e+07	3.4248e+07	3.86157e+07	85328996	90412260	68389668		High	High	High	High	High	High	High	High	High	High	High	High	High	High	High	High	6.2543e-06	5.35165e-08	3.28605	4.98	3.93431e-11	7.96178e-05	33.5
FALSE	High	[R].NIKVDEAGFEAAMEEQR.[R]	1xOxidation [M13]	1	2	1	P00957	P00957 [417-433]		1	1952.9																No Quan Values	n/a	n/a	n/a	n/a	n/a	n/a	n/a	n/a	n/a	n/a	n/a	n/a	High	n/a	n/a	High	6.2543e-06	0.000103119	1.39791	3.48	7.81372e-05	7.96178e-05
FALSE	High	[R].DIDLALDAAHKVKDKWAHTSVQDR.[A]		1	2	5	A0A4S5B1B8	A0A4S5B1B8 [63-86]		3	2732.41	1.9664e+07	13398303	7.59889e+06					1.00539e+07					12345729	3.36183e+06	7.47092e+06		High	High	High	n/a	n/a	n/a	n/a	Peak Found	n/a	n/a	n/a	n/a	High	Peak Found	Peak Found	High	6.2543e-06	4.35195e-06	2.1958	3.74	1.70406e-07	7.96178e-05	33.34
FALSE	High	[R].KATIVNAGSSDFLEGEQVEYSR.[V]		1	1	89	A0A6D2WUT6	A0A6D2WUT6 [1263-1284]		1	2400.17	4.96415e+07	48065146	4.30124e+07	3.82634e+07	25083345	2.66655e+07	5.32906e+07	3.95781e+07	52975220	5.71555e+07	4.015e+07	5.2123e+07	135860740	137518874	120353105		High	High	High	High	High	High	High	High	High	High	High	High	High	High	High	High	6.2543e-06	1.01221e-08	3.69877	6.16	1.65275e-12	7.96178e-05	33.41
FALSE	High	[K].ALGANLVLTEGAK.[G]		1	1	56	P0ABK5	P0ABK5 [106-118]		0	1256.72	98352280	74497784	83292748			2.98322e+06	67045832	14830885	62038418	13239216	1.73193e+06		166765724	129192774	153297110		High	High	High	Peak Found	Peak Found	Peak Found	High	High	High	High	Peak Found	Peak Found	High	High	High	High	6.2543e-06	1.50122e-05	1.88819	3.48	1.80944e-06	7.96178e-05	34.74
FALSE	High	[R].VVVEGVGNLMHHIAR.[C]		1	2	14	A0A6D2XLG1	A0A6D2XLG1 [597-611]		0	1630.88	4.83958e+06	5629276	7948882	1.21638e+07	2.23638e+06	2196622	1.31282e+07	17786758	1.44327e+07	19022735	1.30078e+07	3.44097e+06	9657710	8970557	11360828		High	High	High	High	High	Peak Found	High	High	Peak Found	High	High	High	High	Peak Found	High	High	6.2543e-06	3.97703e-05	1.6441	3.29	1.17956e-05	7.96178e-05	33.32
FALSE	High	[K].IQAQYPQEVITTVR.[G]		1	2	49	A0A4S5AR99	A0A4S5AR99 [201-214]		0	1645.89	39546332	3.07234e+07	4.01758e+07	22447868	1.61142e+07	2.05848e+07	22524144	26412422	26439003	36688127	32943031	4.34299e+07	125591082	133517464	142128873		High	High	High	High	High	High	High	High	High	High	High	High	High	High	High	High	6.2543e-06	1.58413e-05	1.8748	3.89	2.00543e-06	7.96178e-05	33.56
FALSE	High	[R].NLAELHIGQPVVHLEHGVGR.[Y]		1	2	47	P30958	P30958 [473-492]		0	2175.18	63542827	61424425	76865515	3.68554e+07	29251863	31517203	38317993	4.03389e+07	4.08773e+07	67218465	46732746	42774745	100639868	116161152	103440141		High	High	High	High	High	High	High	High	High	High	High	High	High	High	High	High	6.2543e-06	1.7933e-07	2.98635	5.26	3.93136e-10	7.96178e-05	33.34
FALSE	High	[R].ILAMLGDSVTTDHISPAGSIKPDSPAGR.[Y]		2	2	41	A0A4S5APA7; P25516	A0A4S5APA7 [664-691]; P25516 [664-691]		0	2806.44	357417736	332572048	357866680	182399292	140560596	145894176	254468552	221656852	241978400	283511136	203875688	197278172	528735264	5.13913e+08	5.40338e+08	Shared	High	High	High	High	High	High	High	High	High	High	High	High	High	High	High	High	6.2543e-06	1.85233e-08	3.549	6.21	5.22129e-12	7.96178e-05	37.01
FALSE	High	[R].ILAMLGDSVTTDHISPAGSIKPDSPAGR.[Y]	1xOxidation [M4]	2	2	16	A0A4S5APA7; P25516	A0A4S5APA7 [664-691]; P25516 [664-691]		0	2822.44	7529659	3371353	6.09667e+06						4.2196e+06	4138216	3.96308e+06	2.85159e+06	5.54043e+06		10940543	Shared	High	High	High	High	n/a	High	High	n/a	High	High	High	Peak Found	High	High	High	High	6.2543e-06	1.19866e-06	2.51549	4.11	1.46263e-08	7.96178e-05	33.29
FALSE	High	[R].LLTPIDVNKNNIKDTVIK.[D]		1	1	8	P37387	P37387 [304-321]		2	2038.19	32766949	25805008	34211644	6.18873e+06	1.6575e+06	5.12456e+06		2.12639e+06									High	High	High	High	Peak Found	High	n/a	Peak Found	n/a	n/a	n/a	n/a	n/a	n/a	n/a	High	6.2543e-06	1.25795e-05	1.9322	3.17	1.29046e-06	7.96178e-05	33.33
FALSE	High	[R].KGTAISLVEAHDHLLLGK.[V]		1	2	43	P21507	P21507 [345-362]		1	1902.08	72463816	48859256	69413026	45097504	39498815	35114702	46696755	46710775	51001285	45559127	37725630	38675280	53345841	60789638	61720852		High	High	High	High	High	High	High	High	High	High	High	High	High	High	High	High	6.2543e-06	6.80481e-09	3.79719	6.01	7.76104e-13	7.96178e-05	33.42
FALSE	High	[K].GINSYYLTSDGSTMSYR.[T]		1	2	16	P33599	P33599 [538-554]		0	1914.85	16780029	14958078	1.75965e+07	3.90237e+06	5.91752e+06	5.41096e+06	4.86674e+06	7.42494e+06	6.12147e+06	6.30725e+06	6.85433e+06	9.27955e+06	10494992	11667838	13579572		High	High	High	Peak Found	High	High	Peak Found	High	High	Peak Found	High	Peak Found	High	High	High	High	6.2543e-06	3.26306e-06	2.26722	3.42	9.84598e-08	7.96178e-05	33.55
FALSE	High	[K].NLSEMQFYVTQNHGTEPPFTGR.[L]		1	1	91	A0A4S5B3M2	A0A4S5B3M2 [13-34]		0	2553.18	234451802	215741385	230418799	264204287	244235372	248446954	182584623	2.13477e+08	213530264	2.5166e+08	242195723	189721734	426353536	417204408	487024904		High	High	High	High	High	High	High	High	High	High	High	High	High	High	High	High	6.2543e-06	2.44379e-07	2.90964	5.36	7.08623e-10	7.96178e-05	38.82
FALSE	High	[K].NLSEMQFYVTQNHGTEPPFTGR.[L]	1xOxidation [M5]	1	1	27	A0A4S5B3M2	A0A4S5B3M2 [13-34]		0	2569.18	11728098	9525669	10801174	9.63147e+06	1.00406e+07	4.4446e+06	9148205	9059246	8817525	10992101	11050977	10151456	29284580	31286232	24174814		High	High	High	High	High	High	High	High	High	High	High	High	High	High	High	High	6.2543e-06	1.06605e-06	2.54455	5.63	1.17004e-08	7.96178e-05	33.5
FALSE	High	[K].SLTEIKDVLASR.[G]		1	1	109	A0A4S5AL01	A0A4S5AL01 [299-310]		1	1331.75	4.73219e+08	486747229	427138045	121584954	200356432	231060016	111333319	141143024	1.37107e+08	1.45829e+08	101877172	8.39259e+07	429376560	421434368	449628192		High	High	High	High	High	High	High	High	High	High	High	High	High	High	High	High	6.2543e-06	2.02116e-05	1.81402	2.94	3.19847e-06	7.96178e-05	33.47
FALSE	High	[R].NKADITGETLGMSEVNGHALIR.[L]		1	2	18	A0A4S5ATQ7	A0A4S5ATQ7 [335-356]		1	2326.18	2.01013e+07	16879420	1.74266e+07	9.52338e+06	1.17696e+07	1.02807e+07	1.09466e+07	8824869	11079064	3.69083e+06	4372832	4.28858e+06		1.03924e+07	6.13973e+06		High	High	High	Peak Found	High	High	High	High	High	High	High	High	n/a	High	High	High	6.2543e-06	1.24871e-08	3.64673	4.86	2.46486e-12	7.96178e-05	33.31
FALSE	High	[K].SEFAENDAYVHATPLIR.[R]		2	2	63	P06959; A0A4S5B245	P06959 [318-334]; A0A4S5B245 [318-334]		0	1932.95	258703054	215617421	220110176	89006975	53824155	6.48064e+07	68947050	61866028	78878268	5.11607e+07	2.16554e+07	1.87919e+07	208059840	199144568	234252980	Shared	High	High	High	High	High	High	High	High	High	High	High	High	High	High	High	High	6.2543e-06	3.68306e-07	2.80798	4.3	1.54707e-09	7.96178e-05	33.59
FALSE	High	[R].LGVATPEKQTIVVDYSAPNVAK.[E]		1	1	4	P11875	P11875 [105-126]		1	2300.25	7.56146e+06		5.60149e+06	5294465				5140639			4381374	5.9122e+06	28616826	34363176	39706312		High	n/a	High	Peak Found	n/a	n/a	n/a	Peak Found	n/a	High	Peak Found	Peak Found	Peak Found	Peak Found	High	High	6.2543e-06	3.44272e-05	1.6805	4.1	8.91878e-06	7.96178e-05	33.15
FALSE	High	[R].LGEAMQAVQFGNPAER.[N]		1	1	7	P25553	P25553 [305-320]		0	1717.83																No Quan Values	High	High	n/a	n/a	n/a	n/a	n/a	n/a	n/a	n/a	n/a	High	High	High	High	High	6.2543e-06	1.10844e-05	1.96368	4.05	1.01331e-06	7.96178e-05
FALSE	High	[K].TLGYVAQEGESEKYSLTLK.[L]		1	3	28	A0AAP9MSE2	A0AAP9MSE2 [57-75]		1	2116.08	21084728	20278740	18072570	1.58033e+07	1.39951e+07	10008207	2.75576e+07	2.01965e+07	1.95431e+07	23186843	2.10515e+07	2.37116e+07	34208904	50169989	43549770		High	High	High	High	High	High	High	High	High	High	High	High	High	High	High	High	6.2543e-06	2.59458e-06	2.32406	3.87	6.36304e-08	7.96178e-05	33.3
FALSE	High	[R].VYSGVVNSGDTVLNSVKAAR.[E]		1	2	63	P0A6M8	P0A6M8 [338-357]		1	2036.08	224742557	103140837	152182815	8685985		1.32713e+06	137303484	159251412	138198717	152207018	2.62948e+07		589240764	370305352	472161060		High	High	High	High	n/a	Peak Found	High	High	High	High	High	n/a	High	High	High	High	6.2543e-06	2.62874e-07	2.89156	5.47	8.14184e-10	7.96178e-05	33.49
FALSE	High	[R].VGDLFDKETFAEKLK.[E]		1	1	61	A0A4S5ASS6	A0A4S5ASS6 [149-163]		2	1739.92	3.00987e+07	37944363	3.06985e+07	4.8791e+07	1.69324e+07	27140649	4.96241e+07	48074570	5.84779e+07	111261840	95391845	127818143	390065748	437880358	344922902		High	High	High	High	High	High	High	High	High	High	High	High	High	High	High	High	6.2543e-06	8.5682e-07	2.59871	4.01	7.71875e-09	7.96178e-05	33.45
FALSE	High	[R].VGFFNPIASEKEEGTR.[L]		1	1	37	P0A7T3	P0A7T3 [36-51]		1	1780.89	159177821	111658225	147344762	15973392	9.54493e+06	7.83104e+06	6225884	8660568	7833847	9603469	8.03205e+06	13156359	40395392	4.4093e+07	50522770		High	High	High	High	High	High	Peak Found	High	High	High	High	High	High	High	High	High	6.2543e-06	1.39296e-05	1.90683	3.21	1.56808e-06	7.96178e-05	33.74
FALSE	High	[K].IGAPAAVQIQYQGKPVDLSR.[F]		1	2	16	A0A4S5AWR5	A0A4S5AWR5 [298-317]		0	2111.16	9481898	8.15586e+06	8397785	6.15425e+06	5.44647e+06	3.30429e+06	8.30031e+06	6316615	6747171	9789813	7.31183e+06	7.48419e+06	26925456	33154372	33233358		High	High	High	High	High	High	High	High	High	High	High	High	High	High	High	High	6.2543e-06	1.30673e-06	2.4941	4.68	1.72378e-08	7.96178e-05	33.37
FALSE	High	[K].IVVEAFDDPDVK.[N]		1	1	65	A0A6D2XC05	A0A6D2XC05 [40-51]		0	1346.68	40761902	36107661	40034271	3.66997e+07	24139013	18014316	32833322	30695618	5.0347e+07	5.25312e+07	7.1928e+07	38196588	80392440	85365240	65947560		High	High	High	High	High	High	High	High	High	High	High	High	High	High	High	High	6.2543e-06	8.36469e-06	2.03364	3.05	5.92084e-07	7.96178e-05	33.59
FALSE	High	[-].MFAGLPSLTHEQQQK.[A]		1	1	3	A0A6D2WK53	A0A6D2WK53 [1-15]		0	1714.86	14067048	11856479	14770211	3.00223e+06	2.32153e+06	2.9365e+06			2382186								High	High	High	Peak Found	Peak Found	Peak Found	n/a	n/a	Peak Found	n/a	n/a	n/a	n/a	n/a	n/a	High	6.2543e-06	2.62575e-05	1.74856	2.56	5.28796e-06	7.96178e-05	33.53
FALSE	High	[R].DALEAAGLKADSAEVSMIPSTK.[A]		1	2	99	A0A6D2W4Q9	A0A6D2W4Q9 [184-205]		1	2204.11	129794864	115186190	102256340	1.31279e+08	1.29039e+08	126206766	125635452	97344280	109363284	76718078	86317744	96815268	250238736	298801280	217831840		High	High	High	High	High	High	High	High	High	High	High	High	High	High	High	High	6.2543e-06	1.08529e-08	3.6815	5.57	1.88718e-12	7.96178e-05	37.56
FALSE	High	[R].DALEAAGLKADSAEVSMIPSTK.[A]	1xOxidation [M17]	1	2	22	A0A6D2W4Q9	A0A6D2W4Q9 [184-205]		1	2220.11		4276548	2.14489e+06	8.3556e+06	1.25807e+07	6.47256e+06	4377426	3423338	2.68337e+06	2.85299e+06	8.9988e+06	8.7291e+06	5498108				High	High	High	High	High	High	High	High	High	High	High	High	High	Peak Found	Peak Found	High	6.2543e-06	5.02834e-08	3.30149	5.72	3.49436e-11	7.96178e-05	33.36
FALSE	High	[K].GVLPTCQDTGTAIIVGKK.[G]		2	3	5	P0AC33; P14407	P0AC33 [100-117]; P14407 [100-117]		1	1800.99	5.82104e+06	2.7378e+06	5.43868e+06					2600583	4.05887e+06				10926695	8997663		Shared	High	Peak Found	Peak Found	n/a	n/a	n/a	n/a	High	High	n/a	n/a	n/a	High	High	n/a	High	6.2543e-06	6.8874e-06	2.08189	3.28	4.08735e-07	7.96178e-05	33.4
FALSE	High	[K].VLVVSADVYRPAAIK.[Q]		1	1	43	P0AGD7	P0AGD7 [132-146]		0	1600.94	63898822	47004486	53993465	4.32941e+07	61997279	6.06968e+07	45330910	53505477	66223665	81378607	52588913	41891116	84512371	94668822	95041144		High	High	High	High	High	High	High	High	High	High	High	High	High	High	High	High	6.2543e-06	6.61932e-05	1.51413	2.82	3.20059e-05	7.96178e-05	33.58
FALSE	High	[R].IINITSVHEHTPLPDASAYTAAK.[H]		1	2	7	P33368	P33368 [135-157]		0	2449.27	7820954	6909050		4.21847e+06	3.08668e+06	3.49189e+06	5826708	7157884	6203312	10881679	5964614	5358870	10900803	14480874	14452487		High	Peak Found	n/a	Peak Found	Peak Found	Peak Found	High	High	High	Peak Found	High	Peak Found	Peak Found	High	High	High	6.2543e-06	2.63492e-05	1.74768	3.9	5.32382e-06	7.96178e-05	33.39
FALSE	High	[R].SFFVGNDHMVEDVER.[F]		1	1	67	P0A993	P0A993 [310-324]		0	1780.8	1.30043e+08	9.97797e+07	1.26666e+08	56224011	2.58947e+07	29738557	24804885	2.07002e+07	26255467	2.34053e+07	26868733	23856984	29005393	31208998	67029922		High	High	High	High	High	High	High	High	High	High	High	High	High	High	High	High	6.2543e-06	3.71062e-06	2.23534	3.76	1.25776e-07	7.96178e-05	33.67
FALSE	High	[K].IVSYAQGFSQLR.[A]		1	2	21	P00350	P00350 [330-341]		0	1368.73	81965138	61052697	7.36447e+07	8.46521e+06	3.17753e+06	8.99448e+06	1.21155e+07		11334534	4106994			23848236	16698997	19974022		High	High	High	High	Peak Found	High	High	n/a	High	Peak Found	n/a	n/a	High	High	High	High	6.2543e-06	0.000104731	1.39376	3.17	8.06675e-05	7.96178e-05	33.63
FALSE	High	[K].MSEIAIVLDEAERLNVVPR.[L]		1	1	1	P21170	P21170 [200-218]		1	2154.16																No Quan Values	n/a	n/a	n/a	n/a	n/a	n/a	n/a	n/a	n/a	n/a	n/a	n/a	High	n/a	n/a	High	6.2543e-06	5.4912e-05	1.56212	3.13	2.21392e-05	7.96178e-05
FALSE	High	[RK].GVYNTYIEDNLR.[Y]		2	3	51	P0AC33; P14407	P0AC33 [134-145]; P14407 [134-145]		0	1456.71	80722678	7.1318e+07	75342128	2.48302e+07	4.7205e+06	5.57106e+06	49331924	25143691	4.0298e+07	3.72476e+07	25959824	17366622	176855557	1.43894e+08	165138080	Shared	High	High	High	High	Peak Found	Peak Found	High	High	High	High	High	High	High	High	High	High	6.2543e-06	7.84227e-05	1.47015	3.26	4.48663e-05	7.96178e-05	33.4
FALSE	High	[R].LPAKLPITVVR.[N]		1	2	24	A0A4S5ATQ7	A0A4S5ATQ7 [324-334]		1	1206.79	18827720	11038042	16527936	17715755	1.57081e+07	15410110	28975421	30829695	31466669	2.58295e+07	2.44401e+07	1.98276e+07	23085396	25019752	3.2598e+07		High	High	High	High	High	High	High	High	High	High	High	High	High	High	High	High	6.2543e-06	4.37523e-05	1.61994	2.94	1.42005e-05	7.96178e-05	33.7
FALSE	High	[R].DQLLENLQEGMEVK.[G]		1	1	283	P0AG67	P0AG67 [183-196]		0	1645.81	6.27722e+08	6.6394e+08	6.46161e+08	7.48188e+08	4.86949e+08	4.60617e+08	7.33639e+08	851779253	9.38273e+08	9.92577e+08	1137685839	754510731	2359202898	2428087454	2351017965		High	High	High	High	High	High	High	High	High	High	High	High	High	High	High	High	6.2543e-06	1.31704e-06	2.49215	3.66	1.74979e-08	7.96178e-05	41.34
FALSE	High	[R].DQLLENLQEGMEVK.[G]	1xOxidation [M11]	1	1	63	P0AG67	P0AG67 [183-196]		0	1661.81	5.25763e+07	36242270	46087876	43889869	28297455	3.28209e+07	42126320	52442216	56432663	64024251	111188715	50460054	143535088	156124494	91594456		High	High	High	High	High	High	High	High	High	High	High	High	High	High	High	High	6.2543e-06	1.29749e-05	1.9245	3.02	1.36908e-06	7.96178e-05	33.43
FALSE	High	[R].EHLGYPELPATIASK.[Q]		1	1	55	A0A6D2X5C1	A0A6D2X5C1 [58-72]		0	1625.85	37772362	27267595	35109927	29745728	22221286	21962827	32766284	40207922	35425411	51753348	39782739	32118379	65235342	78669340	81431026		High	High	High	High	High	High	High	High	High	High	High	High	High	High	High	High	6.2543e-06	2.6336e-06	2.32036	4.06	6.54645e-08	7.96178e-05	33.69
FALSE	High	[K].ITLNMGVGEAIADKK.[L]		1	1	75	P62399	P62399 [34-48]		1	1559.85	204043424	175839636	179798989	77805787	74195766	38572450	137049539	1.63616e+08	167345566	1.59693e+08	86112415	4.98189e+07	194553253	210304436	206255314		High	High	High	High	High	High	High	High	High	High	High	High	High	High	High	High	6.2543e-06	2.98732e-06	2.28911	4.59	8.32229e-08	7.96178e-05	34.66
FALSE	High	[K].ITLNMGVGEAIADKK.[L]	1xOxidation [M5]	1	1	11	P62399	P62399 [34-48]		1	1575.84	9943154	1.25563e+07	10351450	6.01234e+06	4432110	3719085	5.59363e+06	5.30053e+06	4.20432e+06	1.16744e+07	4662010	5.62348e+06	24180628	26673628	21708603		Peak Found	Peak Found	Peak Found	High	High	High	Peak Found	High	High	High	High	Peak Found	High	High	High	High	6.2543e-06	1.64303e-06	2.43733	3.81	2.6659e-08	7.96178e-05	27.48
FALSE	High	[K].QGVDLNSIEWAHH.[-]		1	1	82	P0A6B7	P0A6B7 [392-404]		0	1505.71	92182420	64090905	78264021	73775153	61201702	48818068	5.38839e+07	5.62912e+07	51841557	69763076	74741880	7.31249e+07	126100506	149149184	166937348		High	High	High	High	High	High	High	High	High	High	High	High	High	High	High	High	6.2543e-06	4.33943e-06	2.19652	4.21	1.69467e-07	7.96178e-05	33.69
FALSE	High	[K].LKSTYTDKLPLMINPK.[T]		1	1	22	P00582	P00582 [636-651]		2	1862.05	21982083	18321361	27260618	2.59003e+06	1.73475e+06	2.74681e+06	16905619	11396843	17810175	14119368	5763950	5.33233e+06	35041707	27420768	27033302		High	High	High	Peak Found	Peak Found	High	High	High	High	High	High	High	High	High	High	High	6.2543e-06	5.62488e-06	2.13215	4.18	2.77841e-07	7.96178e-05	33.69
FALSE	High	[K].AALTQPLNALR.[E]		1	2	52	P09546	P09546 [1137-1147]		0	1167.68	128955376	92869964	67788088	50529638	33481986	43249334	28812522	43958220	47464340	54539396	47076632	41941984	72045240	86422280	101677120		High	High	High	High	High	High	High	High	High	High	High	High	High	High	High	High	6.2543e-06	6.1674e-05	1.53234	2.58	2.78287e-05	7.96178e-05	33.66
FALSE	High	[R].LVKPWVGGYTGKDPLDNTYTRNMYIVKH.[-]		2	2	37	A0A6D2XDU0; P23843	A0A6D2XDU0 [516-543]; P23843 [516-543]		3	3265.68	102726073	134705436	146048342	358612977	56285201	3.65614e+07	74885256	262728752	196737207	360680444	766478108	381912628	1.16356e+08	157078201	206340312	Shared	High	High	High	High	High	High	High	High	High	High	High	High	High	High	High	High	6.2543e-06	8.22508e-05	1.4577	2.86	4.93679e-05	7.96178e-05	36.84
FALSE	High	[R].LVKPWVGGYTGKDPLDNTYTRNMYIVKH.[-]	1xOxidation [M23]	2	2	7	A0A6D2XDU0; P23843	A0A6D2XDU0 [516-543]; P23843 [516-543]		3	3281.68	2.96915e+06	1.6831e+06	8.57659e+06	1.32147e+07		1.21283e+06	5.93781e+06	18949860	17098842	30743740	41472410	17362256			8493014	Shared	High	Peak Found	Peak Found	High	n/a	Peak Found	Peak Found	Peak Found	High	High	High	High	n/a	High	Peak Found	High	6.2543e-06	4.9178e-05	1.59025	3.27	1.78376e-05	7.96178e-05	33.56
FALSE	High	[R].EAFPGDVFYLHSR.[L]		1	1	32	A0A6D2XTQ8	A0A6D2XTQ8 [284-296]		0	1537.74	28951443	1.3336e+07	3.00278e+07	8.3366e+06	1.26462e+06	1509999	3.03786e+07	1.92779e+07	58464420	64498583	34898632	1.40021e+07	121664718	104447373	96864058		High	High	High	High	Peak Found	Peak Found	High	High	High	High	High	High	High	High	High	High	6.2543e-06	4.72858e-05	1.60023	2.98	1.65214e-05	7.96178e-05	38.63
FALSE	High	[R].RIEEITAEIEVGRVYTGKVTR.[I]		1	1	10	P05055	P05055 [611-631]		3	2419.33	7235214	3.71071e+06	3.97851e+06				5.27827e+06	1.53829e+07	7.37038e+06	10183083	1.39955e+06						High	Peak Found	Peak Found	n/a	n/a	n/a	High	High	High	High	Peak Found	n/a	n/a	High	n/a	High	6.2543e-06	5.67883e-06	2.12978	4.84	2.82944e-07	7.96178e-05	33.49
FALSE	High	[R].HLPSDTGIEVAFAGR.[S]		1	1	69	P0A6P7	P0A6P7 [20-34]		0	1569.8	45758792	4.11322e+07	47916325	5.02236e+07	3.90475e+07	3.46561e+07	5.62889e+07	4.7112e+07	5.81354e+07	62286134	4.44819e+07	40102625	94518768	101866208	88664408		High	High	High	High	High	High	High	High	High	High	High	High	High	High	High	High	6.2543e-06	7.47493e-06	2.06157	3.22	4.77772e-07	7.96178e-05	33.74
FALSE	High	[K].LLNLEQAGKPVADAASMQR.[Y]		1	1	2	A0A6D2WJA1	A0A6D2WJA1 [178-196]		0	2012.06	11261688							1.39312e+06		2.09523e+06							High	n/a	n/a	n/a	n/a	n/a	n/a	Peak Found	n/a	Peak Found	n/a	n/a	n/a	High	n/a	High	6.2543e-06	8.07719e-05	1.46244	3.25	4.76031e-05	7.96178e-05	33.48
FALSE	High	[R].KAEIDEEQLAAAPVIIREDR.[E]		1	1	5	P11875	P11875 [473-492]		2	2266.2	15050734	7689639	13434186	6.47799e+06	5.21325e+06	5.39463e+06	5.18207e+06	9.66726e+06	8.39757e+06		1.52943e+06	9578238					High	High	High	High	Peak Found	Peak Found	Peak Found	Peak Found	High	n/a	Peak Found	Peak Found	n/a	n/a	n/a	High	6.2543e-06	1.56567e-05	1.87772	2.69	1.96095e-06	7.96178e-05	33.52
FALSE	High	[R].KLGYTFNHQELLQQALTHR.[S]		1	1	5	A0A4S5B183	A0A4S5B183 [12-30]		1	2297.21	4.7304e+07	7.79059e+06	50369081	4.51777e+06	3.17986e+06	3.89263e+06	3.21963e+06	3.87911e+06	3.67906e+06	2.59827e+06	2839918	2607439					High	High	High	Peak Found	Peak Found	Peak Found	Peak Found	Peak Found	Peak Found	Peak Found	Peak Found	Peak Found	n/a	n/a	n/a	High	6.2543e-06	2.51198e-07	2.90282	4.4	7.4673e-10	7.96178e-05	33.54
FALSE	High	[R].LGTAEIESALVAHPK.[I]		1	2	101	P27550	P27550 [527-541]		0	1535.84	252018908	250983704	298796584	310896876	276528254	268708064	263858806	284260288	314410788	340160464	294782448	405977264	6.52998e+08	626552544	606036424		High	High	High	High	High	High	High	High	High	High	High	High	High	High	High	High	6.2543e-06	5.83797e-07	2.69381	4.44	3.71821e-09	7.96178e-05	33.64
FALSE	High	[K].AYDAYSFHVLPR.[I]		1	1	23	P0A887	P0A887 [182-193]		0	1438.71	17206976	9.77598e+06	1.36479e+07	6365863	6.06733e+06	6.69512e+06	9.65281e+06	12200970	1.13819e+07	1.64078e+07	1.39562e+07	1.48719e+07	20177897	29380846	2.5279e+07		High	High	High	High	High	High	High	High	High	High	High	High	High	High	High	High	6.2543e-06	2.17244e-05	1.79599	3.45	3.67352e-06	7.96178e-05	33.89
FALSE	High	[K].TGEVPADVAAQARQSLDNVK.[A]		1	1	14	P0AF93	P0AF93 [39-58]		1	2069.06	14850707	2.0871e+06	4512442	3.21356e+06			9274765	10605057	5635449	10564499	5601946		29848524	20099500	40338136		High	Peak Found	High	High	n/a	n/a	High	High	High	High	High	n/a	High	High	High	High	6.2543e-06	4.84485e-06	2.16919	3.61	2.09048e-07	7.96178e-05	33.54
FALSE	High	[R].KITQGDDLAPGVLKIVK.[V]		1	1	16	P0A8V2	P0A8V2 [1035-1051]		2	1795.07	19181304	11481852	13180005	3469670	2.03596e+06	1.94082e+06	1.64089e+07	8.22718e+06	1.4426e+07	7.90936e+06	4950136	3.05293e+06	46818197	41588513	2.95769e+07		High	High	High	Peak Found	High	Peak Found	High	High	Peak Found	High	High	High	High	High	High	High	6.2543e-06	5.01267e-07	2.73158	4.56	2.78194e-09	7.96178e-05	33.66
FALSE	High	[R].DRNHPSVIIWSLGNESGHGANHDALYR.[W]		1	2	5	P00722	P00722 [448-474]		1	3015.46	16987864	5.05178e+06	1.04997e+07				4751305						24250206	12003711	14299570		High	Peak Found	High	n/a	n/a	n/a	Peak Found	n/a	n/a	n/a	n/a	n/a	High	Peak Found	High	High	6.2543e-06	6.96731e-07	2.64997	4.71	5.20673e-09	7.96178e-05	33.65
FALSE	High	[R].GQVLAKPGTIKPHTKFESEVYILSKDEGGRHTPFFK.[G]		2	3	29	P0CE48; P0CE47	P0CE48 [290-325]; P0CE47 [290-325]		3	4042.15	907774704	1018182288	892933252	26617547		1.42894e+06	567260656	276553242	470411652	224593358		2446876	1218646920	1199730256	1178040688	Shared	High	High	High	High	n/a	Peak Found	High	High	High	High	n/a	High	High	High	High	High	6.2543e-06	1.70535e-07	2.99881	5.53	3.57257e-10	7.96178e-05	33.62
FALSE	High	[R].DGTIVSVQGFAR.[G]		1	1	129	P09546	P09546 [1276-1287]		0	1249.65	60978603	6.99526e+07	6.75215e+07	3.60413e+07	6858787	30940212	2.2055e+06	2.82874e+07	2.86386e+07	2.8212e+07	19822440	1.88847e+07		59233764	7.25937e+06		High	High	High	High	High	High	High	High	High	High	High	High	High	High	High	High	6.2543e-06	1.10015e-05	1.96554	3.58	9.98933e-07	7.96178e-05	33.82
FALSE	High	[R].GGDLGQPFQFK.[N]		1	1	98	P0A8E7	P0A8E7 [149-159]		0	1193.59	350728546	3.21726e+08	3.38199e+08	166132451	161227462	1.1034e+08	1.28633e+08	116557417	141513196	6.96572e+07	69842562	7.90667e+07	88686262	84640624	9.70667e+07		High	High	High	High	High	High	High	High	High	High	High	High	High	High	High	High	6.2543e-06	6.10053e-05	1.53515	3.2	2.72345e-05	7.96178e-05	33.75
FALSE	High	[-].MNTVRSEKDSMGAIDVPADKLWGAQTQR.[S]		1	2	18	A0A6D2YCG2	A0A6D2YCG2 [1-28]		3	3104.53	20020698	12108071	16014063	3.84581e+06			3.01141e+07	27307546	32327531	43000025	14724556	1.6166e+06	51622952	63921240	43953140		High	High	High	High	n/a	n/a	High	High	High	High	High	High	High	High	High	High	6.2543e-06	5.81805e-09	3.83602	5.94	5.7597e-13	7.96178e-05	33.7
FALSE	High	[K].MVKNPDIVAGVAALK.[D]		1	2	21	A0A6D2WWF5	A0A6D2WWF5 [304-318]		1	1525.88	2.66835e+07	15296820	1.94804e+07	1.82274e+07	1.97792e+07	1.71975e+07	1.98225e+07	20173487	1.74629e+07	2147180	1.23854e+07	1.93983e+07	52261348	56406244	61055732		High	High	High	High	High	High	High	High	High	High	High	High	High	High	High	High	6.2543e-06	5.98966e-05	1.53986	3.78	2.6267e-05	7.96178e-05	33.73
FALSE	High	[K].YADYQQIQFNHDKAYWNNLK.[T]		1	2	1	P33136	P33136 [56-75]		1	2559.21	7.3711e+06	4.5121e+06	4316188														High	Peak Found	Peak Found	n/a	n/a	n/a	n/a	n/a	n/a	n/a	n/a	n/a	n/a	n/a	n/a	High	6.2543e-06	2.53504e-05	1.75737	2.3	4.94199e-06	7.96178e-05	33.62
FALSE	High	[K].AIMASDLGLNPNSAGSDIR.[V]		1	1	136	P0A805	P0A805 [81-99]		0	1901.94	369538962	365443636	410008848	170517956	147697900	93010432	2.83712e+08	2.974e+08	313275796	546173800	400201472	356730181	1239102680	1463102080	1879632150		High	High	High	High	High	High	High	High	High	High	High	High	High	High	High	High	6.2543e-06	1.44387e-07	3.04006	5.06	2.60249e-10	7.96178e-05	36.69
FALSE	High	[K].AIMASDLGLNPNSAGSDIR.[V]	1xOxidation [M3]	1	1	46	P0A805	P0A805 [81-99]		0	1917.93	1.78714e+07	25642346	2.62224e+07	16928178	9.43343e+06	1.18004e+07	25192101	1.53237e+07	2.20173e+07	4.2566e+07	28224417	2.06897e+07	109172976	119377928	84474760		High	High	High	High	High	High	High	High	High	High	High	High	High	High	High	High	6.2543e-06	2.80929e-07	2.8751	5.06	9.23902e-10	7.96178e-05	33.64
FALSE	High	[K].HVPGTPYWVITNTNTGR.[K]		1	1	36	P0AFY8	P0AFY8 [139-155]		0	1912.97	44638856	41179096	55474015	1.90901e+07	1.81566e+07	1.66684e+07	29175260	31015814	32379207	37062348	31528552	28936737	93782516	90766096	89885616		High	High	High	High	High	High	High	High	High	High	High	High	High	High	High	High	6.2543e-06	4.37249e-06	2.19464	4.18	1.71931e-07	7.96178e-05	33.95
FALSE	High	[R].RADEGKLPLALDSRPPSEAPEETLLHEQR.[F]		1	1	16	P52647	P52647 [1103-1131]		2	3254.68	18959590	18788116	18145186	32626256	27647235	2.3893e+07	22733970	19649958	29767833	19420098	17412572	19845606		7900102	8751295		High	High	High	High	High	Peak Found	High	High	High	High	High	Peak Found	n/a	Peak Found	Peak Found	High	6.2543e-06	3.43153e-07	2.82551	5.39	1.35219e-09	7.96178e-05	33.61
FALSE	High	[R].ERFSAVLEQGAIAAGSDDKAIDK.[A]		1	1	15	P0ACY1	P0ACY1 [56-78]		2	2391.22	5.22563e+06	4.29896e+06	11114728	5070101	2.76151e+06	1.33108e+06	6.62863e+06	6.52709e+06	5.65566e+06	4.93823e+06	4.40888e+06	2.13304e+06	22306317	1.6801e+07	13304929		High	Peak Found	High	Peak Found	High	High	High	High	Peak Found	Peak Found	High	High	High	High	High	High	6.2543e-06	7.02155e-09	3.78942	6.89	8.2383e-13	7.96178e-05	33.41
FALSE	High	[M].TNPQFAGHPFGTTVTAETLR.[N]		1	2	20	P0AGF2	P0AGF2 [2-21]		0	2145.07	8964742	6467078	8843370	4.4493e+06	3.89166e+06	3.79843e+06	7.07849e+06	8.16326e+06	9788879	8355225	8877915	8076804	12054357	12158207	11040586		High	High	High	High	High	High	High	High	High	High	High	High	High	High	High	High	6.2543e-06	5.25498e-06	2.14903	3.63	2.44057e-07	7.96178e-05	33.7
FALSE	High	[K].SGEGLYFIDK.[E]		1	1	26	P0A998	P0A998 [147-156]		0	1128.56	2.30209e+07	1.83314e+07	19367400	1.49284e+07	6.47179e+06	7.5275e+06	9.84164e+06	1.79963e+07	9.42155e+06	16519447	2.07532e+07	1.7641e+07	29157783	3.0994e+07	3.3015e+07		High	High	High	High	Peak Found	Peak Found	Peak Found	High	High	High	High	High	High	High	High	High	6.2543e-06	8.80598e-05	1.43978	3.25	5.66517e-05	7.96178e-05	33.7
FALSE	High	[R].DKGLLTAFAEGK.[D]		1	1	16	P00582	P00582 [720-731]		1	1249.68	40326874	9769369		4.38743e+06	2126254	2.44109e+06	1.37299e+07		2.73759e+07	8577842			36773480	38371168	45543996		High	High	n/a	High	Peak Found	Peak Found	Peak Found	n/a	High	Peak Found	n/a	n/a	High	High	High	High	6.2543e-06	3.60312e-05	1.66903	3.14	9.74011e-06	7.96178e-05	33.62
FALSE	High	[R].VYPGNYDEYMTAATQAR.[E]		1	2	12	P0A9U3	P0A9U3 [232-248]		0	1949.87	6.66788e+06	9376360	6737779	2461795	3.12626e+06	3.46769e+06	3658654	5.53605e+06	5333373	2.91791e+06	2.96007e+06	5.80581e+06	16257668	16855692	27174002		High	Peak Found	Peak Found	Peak Found	Peak Found	High	High	High	High	High	High	High	High	High	High	High	6.2543e-06	2.01116e-05	1.81526	4.07	3.16815e-06	7.96178e-05	33.75
FALSE	High	[R].GELQQLIKETAAK.[Y]		1	1	7	A0A6D2XEG7	A0A6D2XEG7 [94-106]		1	1428.81		3.57859e+06		2.31217e+06	2.63377e+06	2.57144e+06	2.14127e+06	2.08119e+06			1.83837e+06	1.62173e+06		5151678			High	Peak Found	n/a	High	Peak Found	Peak Found	Peak Found	Peak Found	n/a	n/a	Peak Found	Peak Found	High	High	High	High	6.2543e-06	4.41943e-05	1.61739	3.76	1.44814e-05	7.96178e-05	33.71
FALSE	High	[R].SLIMQYKPTHAAVVFDAK.[G]		1	1	55	P00582	P00582 [48-65]		0	2019.07	79479542	8.50333e+07	1.01196e+08	5.5717e+07	4.02364e+07	4.13489e+07	6.18181e+07	6.81784e+07	66801479	82856932	6.52535e+07	6.35991e+07	92756587	93750169	104123233		High	High	High	High	High	High	High	High	High	High	High	High	High	High	High	High	6.2543e-06	3.05865e-08	3.4247	5.34	1.35641e-11	7.96178e-05	33.8
FALSE	High	[R].SLIMQYKPTHAAVVFDAK.[G]	1xOxidation [M4]	1	1	3	P00582	P00582 [48-65]		0	2035.07								2.42913e+06		2.35271e+06	1469629			3769344			n/a	n/a	n/a	n/a	n/a	n/a	n/a	High	High	Peak Found	Peak Found	n/a	n/a	Peak Found	High	High	6.2543e-06	8.11312e-05	1.46128	3.37	4.80291e-05	7.96178e-05	30.98
FALSE	High	[R].ADQIQWSAGIEPGDPR.[Y]		1	1	102	P0A9G6	P0A9G6 [131-146]		0	1739.83	1.82376e+08	1.76276e+08	1.71889e+08	7.64497e+07	8.03474e+06	4.26243e+07	34416419	31983778	29937197	21445011	1.85421e+07	1.5838e+07	4.1075e+07	25572028	25251273		High	High	High	High	High	High	High	High	High	Peak Found	Peak Found	Peak Found	High	High	High	High	6.2543e-06	3.96674e-05	1.64475	3.92	1.17368e-05	7.96178e-05	34.04
FALSE	High	[M].SVIKMTDLDLAGK.[R]		1	1	19	P0A799	P0A799 [2-14]		1	1390.76	1.33493e+07	6095069	14007914	7.32109e+06	1.31592e+06	1.21399e+06	19211312	1.02967e+07	1.37337e+07	19787277	14486473	5.74275e+06	54194654	56569132	61597936		High	Peak Found	High	High	Peak Found	Peak Found	High	High	High	High	High	High	High	High	High	High	6.2543e-06	8.57503e-06	2.02747	3.5	6.20818e-07	7.96178e-05	33.74
FALSE	High	[R].KVTDALLDYGHKVLRQD.[-]		1	1	15	P0A8S1	P0A8S1 [281-297]		3	1971.07	4.46812e+06		5.40797e+06	1.03515e+06			6.81614e+06	4.69357e+06	6.59306e+06	7.16291e+06	6.1784e+06		23065677	1.94729e+07	26207461		High	n/a	High	Peak Found	n/a	n/a	High	Peak Found	High	High	High	n/a	High	High	High	High	6.2543e-06	9.21238e-05	1.42788	3.65	6.2073e-05	7.96178e-05	33.4
FALSE	High	[K].RIINEPTAAALAYGLDKGTGNR.[T]		1	1	35	P0A6Y8	P0A6Y8 [167-188]		2	2301.23	138762180	51393161	91529656	1.82224e+07			94852406	96400785	74833170	89693102	1.25393e+07		336921328	180240105	288039796		High	High	High	High	n/a	n/a	High	High	High	High	High	n/a	High	High	High	High	6.2543e-06	1.01637e-09	4.26844	5.92	2.07983e-14	7.96178e-05	33.79
FALSE	High	[R].KLLKALGANLVLTEGAK.[G]		1	1	31	P0ABK5	P0ABK5 [102-118]		2	1739.08	15055883	13337433	24374620	5.21183e+06			27962121	45044243	62156679	41561567			4.58841e+07	68711374	48988160		High	High	High	High	n/a	n/a	High	High	High	High	n/a	n/a	High	High	High	High	6.2543e-06	1.40836e-07	3.04623	4.84	2.48204e-10	7.96178e-05	33.77
FALSE	High	[R].LLVANTHDHILCFSSR.[G]		1	2	13	P0AES4	P0AES4 [581-596]		0	1825.94	20879411	1.28938e+07	28420628	1.0297e+06	1.97294e+06	1.69131e+06	6.58807e+06	13265061	1.49245e+07	1.30948e+07	3.49138e+06	2.98261e+06	20916149	1.8582e+07	9.4997e+06		High	High	Peak Found	Peak Found	High	Peak Found	Peak Found	High	High	High	Peak Found	Peak Found	High	High	Peak Found	High	6.2543e-06	3.33858e-05	1.68824	3.99	8.40405e-06	7.96178e-05	33.82
FALSE	High	[K].DEGGRHTPFFKGYRPQFYFR.[T]		2	3	36	P0CE48; P0CE47	P0CE48 [315-334]; P0CE47 [315-334]		2	2505.22	1.6077e+08	106304189	158467840	4.60751e+06			159410985	1.17021e+08	198126848	1.02179e+08			311900962	433224828	369994886	Shared	High	High	High	High	n/a	n/a	High	High	High	High	n/a	n/a	High	High	High	High	6.2543e-06	4.20227e-05	1.63016	4.62	1.31285e-05	7.96178e-05	33.92
FALSE	High	[K].VVADAIAKFNIDADKVNPR.[L]		1	1	56	A0A4V6S6Y8	A0A4V6S6Y8 [867-885]		2	2056.12	2.36064e+08	221341905	270369277	60074172	47856492	48260530	86508968	9.16152e+07	6.12617e+07	79902604	52151066	22966992	136283048	91697982	132005240		High	High	High	High	High	High	High	High	High	High	High	High	High	High	High	High	6.2543e-06	1.29708e-07	3.06663	4.69	2.12208e-10	7.96178e-05	33.78
FALSE	High	[R].LIDQATAEIVETAK.[R]		1	1	173	A0A6D2XQX6	A0A6D2XQX6 [17-30]		0	1501.81	3.88781e+08	4.42514e+08	4.0457e+08	2.31534e+08	1.11351e+08	1.11222e+08	2.7171e+08	207057717	2.44274e+08	4.69926e+08	376304227	2.80079e+08	6.6477e+08	7.8148e+08	8.69577e+08		High	High	High	High	High	High	High	High	High	High	High	High	High	High	High	High	6.2543e-06	2.85973e-06	2.29994	4.17	7.65806e-08	7.96178e-05	33.73
FALSE	High	[K].AAPDVQLLMNDSQNDQSK.[Q]		1	1	140	A0A6D2VZX9	A0A6D2VZX9 [53-70]		0	1973.92	119508090	130298988	141162126	1.07829e+08	56666124	8.48532e+07	53958548	83194246	74478214	7.26091e+07	8.08398e+07	8.46997e+07	155331000	155427956	188397320		High	High	High	High	High	High	High	High	High	High	High	High	High	High	High	High	6.2543e-06	1.92443e-06	2.39814	4.26	3.60217e-08	7.96178e-05	34.05
FALSE	High	[K].AAPDVQLLMNDSQNDQSK.[Q]	1xOxidation [M9]	1	1	11	A0A6D2VZX9	A0A6D2VZX9 [53-70]		0	1989.92	3.80229e+06	2.7403e+06	3.29887e+06	2.81566e+06	2.06677e+06	3.52004e+06	2.77318e+06	5.19047e+06	6169918	4.37409e+06	6.08976e+06	3680018	14745462	2.70619e+07	20007795		Peak Found	High	High	Peak Found	Peak Found	High	Peak Found	High	High	Peak Found	Peak Found	High	High	High	High	High	6.2543e-06	1.72102e-06	2.42583	2.56	2.91207e-08	7.96178e-05	28.2
FALSE	High	[R].LLTPIDVNKNNIKDTVIKDGFHK.[E]		1	1	3	P37387	P37387 [304-326]		3	2622.46	12720689	17236746	11666012			4221621											High	High	Peak Found	n/a	n/a	High	n/a	n/a	n/a	n/a	n/a	n/a	n/a	n/a	n/a	High	6.2543e-06	8.34265e-05	1.45398	3.59	5.07986e-05	7.96178e-05	33.7
FALSE	High	[R].RWKPEILDGFTK.[Q]		1	1	12	P0A784	P0A784 [143-154]		1	1489.82	15597111	1.10724e+07	18803742	4296948	5340073	8.50198e+06		7278277	1.09751e+07	6.16585e+06	4252070	9.71736e+06	18293519	18374874	24260491		High	Peak Found	High	Peak Found	High	High	n/a	High	High	High	High	High	High	High	High	High	6.2543e-06	7.47443e-06	2.06158	4.67	4.77735e-07	7.96178e-05	33.95
FALSE	High	[R].DGGFAEYIVVKR.[K]		1	2	38	P0A9S3	P0A9S3 [114-125]		1	1353.72	2.30599e+07	27170889	2.32572e+07	21352311	1.6574e+07	1.13424e+07	1.87471e+07	2.32683e+07	18593073	18100494	2.14828e+07	1.97366e+07	39705408	5.11751e+07	33627756		High	High	High	High	High	High	High	High	High	High	High	High	High	High	High	High	6.2543e-06	3.28455e-05	1.69235	2.96	8.1429e-06	7.96178e-05	33.71
FALSE	High	[R].MVMLFTNSHTIR.[D]		1	1	10	A0A4S5B161	A0A4S5B161 [482-493]		0	1449.73	2.68719e+07	21935150	20946194	6934727	3.72934e+06	5.16474e+06		2875431		3.2784e+06		3839493	10082014				High	High	High	High	High	High	n/a	Peak Found	n/a	Peak Found	n/a	Peak Found	High	n/a	High	High	6.2543e-06	3.27326e-05	1.69321	3.38	8.0893e-06	7.96178e-05	33.91
FALSE	High	[K].HTSDTPFDVSKLNELPK.[V]		2	2	7	A0A4S5B1B5; P00805	A0A4S5B1B5 [219-235]; P00805 [219-235]		1	1927.98	3.72373e+06						8751320	4.14082e+06	4.41754e+06	4089898	4.31919e+06		12249036	8.04407e+06	11463965	Shared	Peak Found	High	High	n/a	n/a	n/a	Peak Found	Peak Found	Peak Found	High	High	n/a	High	High	High	High	6.2543e-06	2.07314e-06	2.37969	5.13	4.15055e-08	7.96178e-05	34.48
FALSE	High	[-].MENFKHLPEPFRIRVIEPVKR.[T]		1	1	47	P0A853	P0A853 [1-21]		4	2635.47	177984829	350235820	339214948	585935446	62920413	5.66346e+07	234132803	618352420	763764338	1202926684	829172264	539325010	297844413	622253146	369515362		High	High	High	High	High	High	High	High	High	High	High	High	High	High	High	High	6.2543e-06	9.35827e-05	1.42372	1.43	6.40881e-05	7.96178e-05	33.89
FALSE	High	[-].MIIRDENYFTDKYELTR.[T]		1	2	33	P25397	P25397 [1-17]		2	2207.08	4.30254e+07	4.00183e+07	4.14777e+07	14351414	11996672	1.10445e+07	1.19374e+07	1.34042e+07	1.34951e+07	4982669	7.37028e+06	5.39364e+06	1.3127e+07	9855591	5.82462e+06		High	High	High	High	High	High	High	High	High	Peak Found	High	High	High	Peak Found	High	High	6.2543e-06	1.67301e-06	2.43285	4.8	2.75922e-08	7.96178e-05	33.86
FALSE	High	[R].NHGYTVLDIQQDGPTIR.[Y]		1	1	49	A0A4S5AQK1	A0A4S5AQK1 [56-72]		0	1926.97	4.14359e+07	26038983	3.08016e+07	1.91337e+07	15977546	1.58134e+07	3.00496e+07	3.44079e+07	35282526	5.12052e+07	45268589	2.53565e+07	97887300	104818228	112251520		High	High	High	High	High	High	High	High	High	High	High	High	High	High	High	High	6.2543e-06	9.58904e-08	3.1415	4.94	1.19406e-10	7.96178e-05	33.86
FALSE	High	[R].IGVVGLGGIAQK.[A]		1	2	9	A0A6D2W6J9	A0A6D2W6J9 [6-17]		0	1111.68	1.10261e+07	8.85584e+06	2.10513e+06	4.34444e+06	1.37338e+06	3.57708e+06	3.14969e+06		4.53942e+06	2.67607e+06	3.17928e+06	3269526	14010489	13586797	16106679		High	Peak Found	Peak Found	Peak Found	Peak Found	Peak Found	Peak Found	n/a	Peak Found	High	Peak Found	High	High	High	High	High	6.2543e-06	2.07342e-05	1.80764	2.64	3.3591e-06	7.96178e-05	33.77
FALSE	High	[R].LVKPWVGGYTGKDPLDNTYTR.[N]		2	2	108	A0A6D2XDU0; P23843	A0A6D2XDU0 [516-536]; P23843 [516-536]		1	2380.23	773606675	619753401	634936221	345180398	38737035	68718330	4.01752e+08	519615320	518865467	5.55177e+08	4.37803e+08	97000608	1665478116	1170063458	1351916564	Shared	High	High	High	High	High	High	High	High	High	High	High	High	High	High	High	High	6.2543e-06	1.05073e-07	3.11884	5.13	1.42106e-10	7.96178e-05	34.03
FALSE	High	[R].SVMTFGISHHTDETGSDAWREDGLVAR.[M]		1	2	15	P0ACB2	P0ACB2 [75-101]		1	2974.37	14328144	8680014	14729969	2.79807e+06			18375734	20828385	11967429	17753680	7414096		82550978	66283185	81779541		High	Peak Found	High	Peak Found	n/a	n/a	High	High	High	High	High	n/a	High	High	High	High	6.2543e-06	4.28827e-06	2.19946	4.32	1.65683e-07	7.96178e-05	33.77
FALSE	High	[R].AMVAGTLANFQHPTLKHNLTTLK.[A]		1	1	13	A0A6D2W310	A0A6D2W310 [15-37]		1	2506.36	20785348		9549845	7415535	6461633	8010452	1.09721e+07	1.11103e+07	3219231			1.14165e+07	7.50758e+06	5688331			High	n/a	Peak Found	High	High	High	High	Peak Found	Peak Found	High	High	High	Peak Found	Peak Found	n/a	High	6.2543e-06	3.23148e-05	1.69644	3.86	7.89109e-06	7.96178e-05	33.78
FALSE	High	[R].YIGSLVADFHR.[N]		1	1	10	P0A993	P0A993 [239-249]		0	1277.66	2.69341e+07	1.51441e+07	1.61161e+07	691005			3.97022e+06	2.32596e+06	2.73904e+06	2.1425e+06	1.26604e+06		24998042	15817044	17176906		High	High	High	Peak Found	n/a	n/a	Peak Found	Peak Found	Peak Found	Peak Found	Peak Found	n/a	High	High	High	High	6.2543e-06	3.31601e-05	1.68995	3.07	8.29439e-06	7.96178e-05	34.16
FALSE	High	[M].AKNIPFKLILEK.[A]		1	1	35	P65807	P65807 [2-13]		2	1413.88	290740108	191296824	214855284	9.12701e+06			268379472	81053311	153100092	65455453	1.3408e+07	1.70168e+06	505681376	440824120	473777576		High	High	High	High	n/a	n/a	High	High	High	High	High	Peak Found	High	High	High	High	6.2543e-06	5.06538e-06	2.15814	4.7	2.27564e-07	7.96178e-05	34.06
FALSE	High	[R].RYEGEIIQSDRPGENILLFKR.[A]		1	2	17	P25553	P25553 [121-141]		2	2533.35	5.6746e+07	3.26694e+07	32388945	7.59867e+06	2.83128e+06	2.5398e+06	3.26015e+07	19273232	12339803		1.75263e+06		98646961		39434783		High	High	High	High	High	Peak Found	High	High	High	n/a	Peak Found	n/a	High	High	High	High	6.2543e-06	3.41127e-06	2.2562	3.74	1.07156e-07	7.96178e-05	33.86
FALSE	High	[K].KAPAEPQRYDAVLVAIGRVPNGK.[N]		1	1	59	P0A9P0	P0A9P0 [256-278]		3	2449.37	510126876	359238468	422150988	141717176	91025905	77945038	434600124	291122464	464685348	274995482	78338123	61431079	909772784	794224052	682988496		High	High	High	High	High	High	High	High	High	High	High	High	High	High	High	High	6.2543e-06	3.76386e-07	2.8026	5.75	1.61234e-09	7.96178e-05	33.99
FALSE	High	[R].EMIQWSSPKPQNGDWHIGR.[G]		1	2	20	Q46814	Q46814 [630-648]		0	2266.08	1.71348e+07	12639848	1.96239e+07	8912909	7.06018e+06	6.11787e+06	13691297	14314713	1.04861e+07	11020041	15329385	1.46618e+07	45582558	44242303	50444092		High	High	High	High	Peak Found	High	High	High	Peak Found	High	High	High	High	High	High	High	6.2543e-06	6.19102e-07	2.67925	4.5	4.15814e-09	7.96178e-05	33.88
FALSE	High	[R].LSSGLRINSAKDDAAGQAIANRFTSNIK.[G]		1	2	14	P04949	P04949 [32-59]		3	2918.54				1.27756e+06			6.82236e+06	13114294	11547674	10664746	2225196		20000436	23111566	17512474		High	n/a	n/a	Peak Found	n/a	n/a	High	High	High	High	Peak Found	n/a	High	High	High	High	6.2543e-06	1.39708e-06	2.47752	6.23	1.95788e-08	7.96178e-05	33.61
FALSE	High	[R].GDLVSRPIGEVLSEAKR.[L]		1	1	11	P0AEI4	P0AEI4 [164-180]		1	1826.01	11805591	11875751	11182673	6.18059e+06	4759296	5.11911e+06	4.91064e+06	5182284	6.33915e+06	5992587	3.78998e+06	4878296	9735665	11600165	6361961		High	High	High	Peak Found	Peak Found	Peak Found	High	Peak Found	High	High	High	High	High	High	High	High	6.2543e-06	1.65716e-05	1.86357	3.75	2.18607e-06	7.96178e-05	33.81
FALSE	High	[R].NVVLDKSFGAPTITKDGVSVAR.[E]		1	1	89	P0A6F5	P0A6F5 [37-58]		2	2274.25	568004144	540509982	643228026	237496878	31728975	3.48016e+07	719550438	709820400	712181490	947379744	735350576	192297184	872158228	1018575580	1198514776		High	High	High	High	High	High	High	High	High	High	High	High	High	High	High	High	6.2543e-06	1.95898e-09	4.10581	5.91	7.25259e-14	7.96178e-05	33.8
FALSE	High	[M].ALLQISEPGLSAAPHQR.[R]		1	2	33	P0A6Z1	P0A6Z1 [2-18]		0	1787.98	27167379	23422651	25645166	2.28144e+07	1.59238e+07	1.36739e+07	28054625	25134279	27320429	25018192	21958286	21992388	55683747	53638921	67290327		High	High	High	High	High	High	High	High	High	High	High	High	High	High	High	High	6.2543e-06	1.09379e-05	1.96699	4.25	9.8787e-07	7.96178e-05	33.95
FALSE	High	[M].GKLGENVPLLIDK.[A]		1	1	17	A0A4S5ANA8	A0A4S5ANA8 [2-14]		1	1395.82	9.42321e+06	10073199	9689879	1.13589e+07	5.64286e+06	6.60714e+06	15903231	1.45244e+07	7832581	6.43827e+06	8.13308e+06	8002109	20129174	15026691	1.11153e+07		High	Peak Found	High	High	High	High	High	High	High	High	High	High	High	High	High	High	6.2543e-06	1.24109e-05	1.93556	2.89	1.25758e-06	7.96178e-05	33.88
FALSE	High	[R].GNAVGVELTPLEK.[L]		1	2	7	A0A6D2XZW5	A0A6D2XZW5 [479-491]		0	1326.73	16702976		14833697				2811119			15134945	4.60447e+06	3.75401e+06	16914550	16097608	21735342		High	n/a	Peak Found	n/a	n/a	n/a	Peak Found	n/a	n/a	High	High	High	High	High	High	High	6.2543e-06	7.35217e-05	1.48695	3.3	3.94354e-05	7.96178e-05	33.65
FALSE	High	[R].KTVVADGVGQGYKEVQEISPNLR.[Y]		1	1	17	A0A6D2XH78	A0A6D2XH78 [55-77]		2	2487.32	8889865	12556840	9684858	6009241	7947056	5.16634e+06	5.88185e+06	5.40246e+06	6.22116e+06								High	High	Peak Found	High	High	High	High	High	High	n/a	n/a	n/a	n/a	n/a	n/a	High	6.2543e-06	1.55609e-07	3.02151	6.28	3.00098e-10	7.96178e-05	33.67
FALSE	High	[R].LPKDVKIEIEAIAVRR.[-]		1	1	15	P0AF93	P0AF93 [113-128]		3	1850.12	6976711	8.19751e+06	10312410	2.81704e+06			9652700	16797922	9.75005e+06	1.31064e+07	8.1245e+06	1.88776e+06	1.95068e+07	1.32963e+07	1.93653e+07		High	Peak Found	High	Peak Found	n/a	n/a	High	High	High	High	High	Peak Found	High	High	High	High	6.2543e-06	4.03766e-06	2.2144	4.3	1.47722e-07	7.96178e-05	33.85
FALSE	High	[R].ATGAYKFVVMPGRDTVVDVQSK.[I]		1	2	2	P33136	P33136 [214-235]		2	2368.23							3.2485e+06						6.7887e+06	4.09927e+06	6.7525e+06		High	n/a	n/a	n/a	n/a	n/a	High	n/a	n/a	n/a	n/a	n/a	Peak Found	Peak Found	Peak Found	High	6.2543e-06	5.67331e-05	1.55377	3.92	2.36055e-05	7.96178e-05	33.92
FALSE	High	[K].FYVVVNIAPHNAK.[L]		1	2	11	P76403	P76403 [62-74]		0	1471.81	12635261	1.56278e+07	1.12026e+07	1.02812e+07	5167911	8.58063e+06	5.61298e+06	8.64858e+06	8596503	1.16225e+07	7.54691e+06	7.03532e+06	24537734	1.79123e+07	25087860		High	Peak Found	Peak Found	High	High	High	Peak Found	Peak Found	High	High	Peak Found	Peak Found	High	High	High	High	6.2543e-06	9.44688e-05	1.42123	3.38	6.53254e-05	7.96178e-05	34.09
FALSE	High	[K].AELDALQAEIR.[D]		1	1	132	A0A6D2XNH0	A0A6D2XNH0 [87-97]		0	1228.65	196331350	159798405	1.87911e+08	1.19029e+08	1.14305e+08	9.55326e+07	2.12873e+08	2.12822e+08	229716128	214268165	215398387	1.91571e+08	420112448	435345312	459133632		High	High	High	High	High	High	High	High	High	High	High	High	High	High	High	High	6.2543e-06	1.83317e-05	1.83839	3.67	2.65249e-06	7.96178e-05	34.05
FALSE	High	[R].SAAPDVYHLANMAAESR.[V]		1	2	22	P39377	P39377 [170-186]		0	1802.85	2.03519e+07	8712197	1.80104e+07	1.11325e+06				27804062	13295216	17656616	5.91644e+06		112533136	53918102	93832740		High	High	High	Peak Found	n/a	n/a	High	High	High	High	High	n/a	High	High	High	High	6.2543e-06	5.46205e-07	2.7103	5	3.27589e-09	7.96178e-05	33.97
FALSE	High	[R].LLVNTGSLAESTQQSGYSHAIPR.[I]		1	2	15	P37648	P37648 [61-83]		0	2429.24	32055704	25464236	29438106	27091668	6480696	8896737	19435824	26743822	22569710	33365258	30141648	12095921	54391484	47916476	43922188		High	High	High	High	High	High	Peak Found	High	High	High	High	Peak Found	High	High	High	High	6.2543e-06	1.87835e-07	2.97486	5.87	4.29406e-10	7.96178e-05	33.94
FALSE	High	[K].AGVEAGRGLWEFR.[L]		1	1	23	A0A4S5AK60	A0A4S5AK60 [71-83]		1	1447.74	28289138	25781758	19973924	8.77231e+06			22497574	13838994	17945030	11110744	3.02481e+06		77157280	87445856	75679824		High	High	High	High	n/a	n/a	High	High	High	High	High	n/a	High	High	High	High	6.2543e-06	7.13887e-05	1.49459	2.46	3.71881e-05	7.96178e-05	34.29
FALSE	High	[K].HPHAVLLLDEIEK.[A]		1	1	24	P0ABH9	P0ABH9 [556-568]		0	1513.84	20661144	7805155	2.33254e+07	1.08059e+07	6.69166e+06	4618114	1.42306e+07	19527219	24937036	37971414	27104334	1.86042e+07	66240572	70042668	84208668		High	High	High	Peak Found	Peak Found	Peak Found	Peak Found	High	High	High	High	High	High	High	High	High	6.2543e-06	8.21382e-06	2.03816	4.58	5.71882e-07	7.96178e-05	34.09
FALSE	High	[R].ALGVGEVKFTGQVLPTAKK.[V]		1	1	18	A0A6D2XD65	A0A6D2XD65 [106-124]		2	1943.13	7298379	4771546	1.01497e+07				11139765	1.40367e+07	14575718	8.1798e+06			24012832	1.70207e+07	1.4354e+07		High	High	High	n/a	n/a	n/a	High	High	High	High	n/a	n/a	High	High	High	High	6.2543e-06	1.44255e-05	1.89812	3.25	1.67657e-06	7.96178e-05	33.92
FALSE	High	[R].YELHHHVQITDPAIVAAATLSHR.[Y]		2	2	104	P63284; A0A7H2C767	P63284 [357-379]; A0A7H2C767 [209-231]		0	2579.35	567142568	549516820	626593360	5.80455e+08	457514740	361877852	632554628	6.85933e+08	6.93709e+08	599295476	556689028	526490284	631772780	7.332e+08	8.14009e+08	Shared	High	High	High	High	High	High	High	High	High	High	High	High	High	High	High	High	6.2543e-06	8.5899e-09	3.73946	6.92	1.20916e-12	7.96178e-05	34.17
FALSE	High	[R].NKILFENLTPLHANSR.[L]		1	1	19	A0A6D2VSY7	A0A6D2VSY7 [129-144]		1	1867.02	1.45573e+07	11185603	2.22632e+07	19901926	2.53774e+07	20444956	1.451e+07	14817527	10763073	2.12135e+07	17693432	2.26123e+07	5.98861e+06	1.29871e+07	5341893		High	High	Peak Found	High	High	High	High	High	Peak Found	High	High	High	High	High	High	High	6.2543e-06	1.20092e-05	1.94375	3.94	1.18091e-06	7.96178e-05	34.14
FALSE	High	[R].TENLYILPASQTR.[D]		1	1	109	P0AEZ3	P0AEZ3 [80-92]		0	1505.8	156918610	146954408	1.48743e+08	100491149	8.29587e+07	1.09531e+08	132576398	119431842	1.20714e+08	113203152	1.56094e+08	1.63387e+08	322639037	3.19191e+08	326370740		High	High	High	High	High	High	High	High	High	High	High	High	High	High	High	High	6.2543e-06	1.62199e-05	1.86891	3.13	2.09823e-06	7.96178e-05	34.28
FALSE	High	[K].VSQALDILTYTNKK.[A]		1	1	112	P61175	P61175 [29-42]		1	1593.88	188714200	52516604	49747272	77134752	56747634	63583540						61859596					High	High	High	High	High	High	High	High	High	High	High	High	High	High	High	High	6.2543e-06	7.59514e-06	2.05761	3.8	4.92527e-07	7.96178e-05	34.17
FALSE	High	[K].DLVESAPAALKEGVSKDDAEALK.[K]		1	1	19	A0A6D2XN30	A0A6D2XN30 [86-108]		2	2356.22	25395512	2.57049e+07	2.37411e+07	1.02357e+07	8.43193e+06	8.03622e+06	7.8698e+06	6.64669e+06	7.16872e+06	1.92149e+07	1.58042e+07	1.30215e+07	23834951	28686006	19193691		High	High	High	Peak Found	High	High	Peak Found	Peak Found	Peak Found	Peak Found	High	High	High	High	High	High	6.2543e-06	1.09927e-05	1.96574	4.06	9.974e-07	7.96178e-05	33.78
FALSE	High	[K].SGLLVMVKANNNDVKSVKDLDGKVVAVK.[S]		1	1	17	A0A6D2XZV1	A0A6D2XZV1 [110-137]		4	2940.66			6266192	1.16427e+06			16313285	2.18072e+07	22043379	11314341			26783005	21512145	22435045		High	High	High	Peak Found	n/a	n/a	High	High	High	High	n/a	n/a	High	High	High	High	6.2543e-06	6.11445e-08	3.25302	5.73	5.07041e-11	7.96178e-05	33.71
FALSE	High	[R].KIDFSLISSER.[A]		1	2	25	A0A4S5ASC2	A0A4S5ASC2 [719-729]		1	1294.7	1.74602e+07	2.45343e+07	17918895	7156430	3.89232e+06	5.21824e+06	8.02431e+06	6183297	1.23614e+07	1.37327e+07	23434117	1.92614e+07	47565855	58403590	61420734		High	High	High	High	High	Peak Found	Peak Found	Peak Found	Peak Found	High	High	High	High	High	High	High	6.2543e-06	2.99771e-05	1.71532	3.08	6.82593e-06	7.96178e-05	34
FALSE	High	[R].KGAVSVLDNLSPIKAER.[V]		1	2	14	P75949	P75949 [283-299]		2	1797.02	6.7009e+06	3.682e+06	5.31161e+06	4.77097e+06	3.78804e+06	3.25983e+06	7224146	5802159	7.23407e+06	7350382	6808267	6750027	14522384	18124356	8710754		High	High	Peak Found	High	High	High	High	High	High	High	High	High	High	High	High	High	6.2543e-06	6.15074e-08	3.25156	5.28	5.12759e-11	7.96178e-05	33.96
FALSE	High	[M].TNNPPSAQIKPGEYGFPLK.[L]		1	2	13	A0A4S5B1B8	A0A4S5B1B8 [2-20]		0	2058.07	14041430	9900484	11976107	5.81647e+06	2.9987e+06	3606273	4622189	8647806	7.38795e+06	8907008	8412955	8793706	28688658	30559890	43350444		High	Peak Found	Peak Found	High	Peak Found	Peak Found	High	High	High	High	High	High	High	High	High	High	6.2543e-06	7.24493e-06	2.06933	2.94	4.50129e-07	7.96178e-05	34.03
FALSE	High	[R].AIQYNQAIAALNR.[A]		2	2	7	A0A6D2W8X7; P22523	A0A6D2W8X7 [413-425]; P22523 [413-425]		0	1445.79	11657615	1.48795e+07	1.61229e+07	1.24917e+06		1.33417e+06		2.40486e+06	2.23598e+06	1.86367e+06	2.36803e+06	3833611	10426711	12154661	10148888	Shared	High	High	High	Peak Found	n/a	Peak Found	n/a	Peak Found	Peak Found	Peak Found	Peak Found	Peak Found	High	High	High	High	6.2543e-06	4.49589e-05	1.61304	2.98	1.49734e-05	7.96178e-05	34.06
FALSE	High	[R].GLIDSSDLPLNVSR.[E]		1	1	79	P0A6Z3	P0A6Z3 [323-336]		0	1485.79	416836973	340067041	373467752	179345712	70913486	101177647	185134289	140591060	193010535	296661824	1.43773e+08	163467570	678422407	820472204	778727752		High	High	High	High	High	High	High	High	High	High	High	High	High	High	High	High	6.2543e-06	7.247e-06	2.06926	4.93	4.50371e-07	7.96178e-05	40.47
FALSE	High	[R].VYSGVVNSGDTVLNSVK.[A]		1	2	40	P0A6M8	P0A6M8 [338-354]		0	1737.9	180534836	93327231	1.42683e+08	9095793	1.07967e+06	2.38219e+06	1.02142e+08	77445229	8.23255e+07	8.06973e+07	16260880	7750273	441259516	236480553	395751608		High	High	High	Peak Found	Peak Found	Peak Found	High	High	High	High	High	High	High	High	High	High	6.2543e-06	2.60863e-06	2.32272	4.25	6.42886e-08	7.96178e-05	33.96
FALSE	High	[R].KTNLAGLMDGYFHHEASIEGGQHLNVNVMNR.[E]		1	2	49	P09373	P09373 [683-713]		1	3452.66	270082933	5.70692e+08	583586971	209744512	184617321	1.60186e+08	73365878	138340585	125024952	105903806	39917454	84264267	187060636	111039304	139889188		High	High	High	High	High	High	High	High	High	High	High	High	High	High	High	High	6.2543e-06	9.77575e-10	4.27809	8.4	1.93125e-14	7.96178e-05	40.56
FALSE	High	[R].KTNLAGLMDGYFHHEASIEGGQHLNVNVMNR.[E]	1xOxidation [M]	1	2	11	P09373	P09373 [683-713]		1	3468.65	3.02248e+07	35296852	3.44598e+07	1.28429e+07	1.31251e+07	1.11964e+07	3.03151e+06	2.5061e+06	4.2499e+06			1.30653e+06		11975555	7.50265e+06		High	High	High	High	Peak Found	High	High	Peak Found	Peak Found	n/a	n/a	Peak Found	n/a	Peak Found	Peak Found	High	6.2543e-06	1.1261e-06	2.53097	4.51	1.29867e-08	7.96178e-05	38.34
FALSE	High	[K].MVDTSDEWIVTR.[T]		1	2	62	P0A6R0	P0A6R0 [25-36]		0	1451.68	77397146	9.31546e+07	8.3619e+07	4.17371e+07	4.12607e+07	33256455	62932738	72117154	65989634	75480162	5.76126e+07	61454405	88318688	97161528	86618024		High	High	High	High	High	High	High	High	High	High	High	High	High	High	High	High	6.2543e-06	1.4001e-05	1.90556	3.35	1.58345e-06	7.96178e-05	34.08
FALSE	High	[K].MVDTSDEWIVTR.[T]	1xOxidation [M1]	1	2	2	P0A6R0	P0A6R0 [25-36]		0	1467.68																No Quan Values	n/a	n/a	n/a	n/a	n/a	n/a	n/a	n/a	n/a	n/a	n/a	n/a	High	High	n/a	High	6.2543e-06	9.24323e-05	1.427	2.45	6.24939e-05	7.96178e-05
FALSE	High	[K].AGLVELVEINHVHR.[R]		1	2	11	A0A4S5B013	A0A4S5B013 [69-82]		0	1585.88	4.81878e+06	5.52773e+06		3.57578e+06			2.87058e+06	4.95596e+06	3.62576e+06	5.86962e+06	4.0984e+06	2.86087e+06	13024208	9743739	10570074		High	Peak Found	Peak Found	High	Peak Found	Peak Found	Peak Found	High	High	High	High	Peak Found	High	High	High	High	6.2543e-06	1.07093e-05	1.97224	3.89	9.48829e-07	7.96178e-05	34.07
FALSE	High	[R].AKELGITHIISSDLGR.[T]		1	1	28	P0A7A2	P0A7A2 [43-58]		1	1709.95	1.51995e+07	1.00278e+07	1.75059e+07	8.91309e+06	7940769	8.3102e+06	1.23131e+07	1.18929e+07	1.3481e+07	1.29531e+07	1.11023e+07	11025274	3.02229e+07	22459178	24383822		High	High	High	High	High	High	High	High	High	High	High	High	High	High	High	High	6.2543e-06	1.70516e-05	1.85645	3.79	2.30895e-06	7.96178e-05	34.01
FALSE	High	[R].EIELEDKFENMGAQMVK.[E]		1	1	58	P0A6F5	P0A6F5 [59-75]		1	2010.95	271644182	301146000	301056588	3.45505e+07	1.13607e+07	1.69589e+07	141267882	157633812	181766212	147620808	9.48442e+07	4.39034e+07	213996560	305724432	300960256		High	High	High	High	High	High	High	High	High	High	High	High	High	High	High	High	6.2543e-06	4.8631e-08	3.30978	5.71	3.27881e-11	7.96178e-05	39.46
FALSE	High	[R].EIELEDKFENMGAQMVK.[E]	1xOxidation [M]	1	1	11	P0A6F5	P0A6F5 [59-75]		1	2026.95	4788986	3.46633e+06	7.0962e+06				3.14984e+06	3.89968e+06	3.01068e+06	7.30844e+06	4.02374e+06	3.04717e+06	18305788	15650732	19057554		High	Peak Found	High	n/a	n/a	n/a	Peak Found	High	Peak Found	Peak Found	Peak Found	Peak Found	High	High	High	High	6.2543e-06	2.898e-07	2.86739	4.86	9.80265e-10	7.96178e-05	33.88
FALSE	High	[R].ILFGKGAIAGLREQIPHDAR.[V]		1	1	18	A0A4S5B6R6	A0A4S5B6R6 [12-31]		2	2162.22	1.81173e+07	12677027	1.61461e+07	2.52571e+06			18382919	1.69511e+07	1.59666e+07	9.61298e+06	4.76012e+06		31223221	2.75754e+07	2.6604e+07		High	Peak Found	High	Peak Found	n/a	n/a	High	High	High	High	High	n/a	High	High	High	High	6.2543e-06	5.1043e-05	1.58077	2.68	1.91847e-05	7.96178e-05	34
FALSE	High	[R].RPETEAVSMLLEQAR.[L]		1	2	106	P09546	P09546 [101-115]		0	1729.89	4.14255e+08	3.22398e+08	3.95531e+08	108693048	1.04928e+08	9.75843e+07	180845188	2.01873e+08	246422636	2.72671e+08	218499316	1.80526e+08	470984674	4.78842e+08	554815461		High	High	High	High	High	High	High	High	High	High	High	High	High	High	High	High	6.2543e-06	1.92062e-06	2.39863	3.4	3.58864e-08	7.96178e-05	37.35
FALSE	High	[R].RPETEAVSMLLEQAR.[L]	1xOxidation [M9]	1	2	20	P09546	P09546 [101-115]		0	1745.89				1.92028e+06						4784380	1.32175e+07	1.02101e+07	50793212	49205512	56356872		High	High	High	High	n/a	High	High	High	High	High	High	High	High	High	High	High	6.2543e-06	5.04718e-06	2.15904	4.94	2.25997e-07	7.96178e-05	34
FALSE	High	[K].SEPIKGDVLNYDEVMER.[M]		1	1	14	P09373	P09373 [463-479]		1	1993.95	1.20968e+07	1.21521e+07	1.2882e+07	1.22915e+06		2.15076e+06	1.95917e+06	3981642		2.45855e+06		1.48821e+06	8.27737e+06	7.58128e+06			High	High	High	Peak Found	n/a	High	Peak Found	High	High	High	n/a	Peak Found	High	Peak Found	High	High	6.2543e-06	4.16023e-06	2.20698	3.03	1.56385e-07	7.96178e-05	34.04
FALSE	High	[R].EVQPDQMINISGSLDKK.[S]		1	1	12	A0A4S5AY84	A0A4S5AY84 [101-117]		1	1901.96	7.84026e+06	11107692	6843158	2.26251e+06	1.35968e+06	1.25485e+06	1.98906e+06		2.57726e+06	2.38631e+06	2284547	1.95262e+06	13704661		9645231		High	High	High	Peak Found	Peak Found	Peak Found	Peak Found	n/a	High	Peak Found	High	High	High	High	High	High	6.2543e-06	4.68475e-06	2.17752	4.14	1.96092e-07	7.96178e-05	34.17
FALSE	High	[R].EYKKGDEIAAVVLQVDAERER.[I]		1	1	28	P0AG67	P0AG67 [408-428]		3	2418.26	5.48071e+07	5.77703e+07	60313165	1.63024e+07	2.03517e+07	4.5444e+06	16042026	1.48188e+07	1.84007e+07	3.03192e+07	2.88585e+07	1.78483e+07	63055530	79353212	68010732		High	Peak Found	High	High	High	High	High	High	High	High	High	High	High	High	High	High	6.2543e-06	3.1774e-07	2.84458	3.24	1.16796e-09	7.96178e-05	34.03
FALSE	High	[R].GLVAQVTDEEALAER.[L]		1	1	129	P0AGJ9	P0AGJ9 [14-28]		0	1600.82	88697827	116207581	111704853	118635787	79324957	8.50101e+07	7.49704e+07	127472250	124141335	1.49385e+08	99445494	119412262	2.54529e+08	322636258	2.78105e+08		High	High	High	High	High	High	High	High	High	High	High	High	High	High	High	High	6.2543e-06	2.85562e-06	2.30029	4.78	7.6375e-08	7.96178e-05	34.14
FALSE	High	[R].FRGHQHANLDPLGLWQQDK.[V]		1	2	6	P0AFG3	P0AFG3 [101-119]		1	2260.14	19193929	13671701	22677578														High	High	High	n/a	n/a	n/a	n/a	n/a	n/a	n/a	n/a	n/a	n/a	n/a	n/a	High	6.2543e-06	0.000119496	1.35816	2.46	0.00010603	7.96178e-05	34.23
FALSE	High	[K].GIGDKINAMLKQQQEVAK.[L]		1	1	6	P0A8V2	P0A8V2 [1123-1140]		2	1971.07	6.58813e+06	5.60563e+06	6.24513e+06				3.31225e+06			1.38478e+06		2.61159e+06	10350531				High	High	High	n/a	n/a	n/a	Peak Found	n/a	n/a	Peak Found	n/a	High	High	High	n/a	High	6.2543e-06	1.11097e-05	1.96311	3.46	1.01775e-06	7.96178e-05	33.98
FALSE	High	[R].QLYNPVQWTK.[S]		1	2	19	A0A6D2XJ98	A0A6D2XJ98 [250-259]		0	1276.67	56919199	46738816	46246860	9.5598e+06	4.85172e+06	9.33625e+06	1.55975e+07	16578893	2.15067e+07	11379756	1.30186e+07	7.80062e+06	47925640	25384102	43429516		High	High	Peak Found	High	Peak Found	High	High	High	Peak Found	High	High	High	High	Peak Found	High	High	6.2543e-06	0.000117086	1.3637	2.82	0.000101614	7.96178e-05	34.54
FALSE	High	[K].QEDANFSNNAMAEAFK.[A]		1	1	102	P0AG67	P0AG67 [537-552]		0	1786.77	1.48787e+08	139712328	1.40584e+08	100762885	87607041	96277654	110621554	114338956	114457568	194728277	2.6354e+08	255267761	654448288	6.60163e+08	822235459		High	High	High	High	High	High	High	High	High	High	High	High	High	High	High	High	6.2543e-06	2.37182e-06	2.34632	3.95	5.36308e-08	7.96178e-05	34.58
FALSE	High	[K].QEDANFSNNAMAEAFK.[A]	1xOxidation [M11]	1	1	18	P0AG67	P0AG67 [537-552]		0	1802.77	1.95243e+06	2957847	4.65905e+06	4.80781e+06	4.16248e+06	3.22284e+06	8.2211e+06	9874835	9.58861e+06	16031897	1.75106e+07	19733356	67033732	82259984	55649920		Peak Found	Peak Found	Peak Found	High	High	High	High	Peak Found	High	High	High	High	High	High	High	High	6.2543e-06	4.75668e-06	2.17374	4.08	2.01869e-07	7.96178e-05	25.22
FALSE	High	[K].DHRPYVVGFAAETNNVEEYAR.[Q]		1	2	43	A0A6D2WWF5	A0A6D2WWF5 [319-339]		0	2437.15	2.25461e+07	17800921	22000667	1.37562e+07	1.41904e+07	6.94964e+06	1.87054e+07	1.7884e+07	2.71269e+07	2.67556e+07	2.16528e+07	18176259	65195494	87533225	90165030		High	High	High	High	High	High	High	High	High	High	High	High	High	High	High	High	6.2543e-06	6.97041e-08	3.22055	6.65	6.50653e-11	7.96178e-05	34.12
FALSE	High	[R].RGLDVKDLEHPIEVPVGK.[A]		1	1	26	A0A4S5AX60	A0A4S5AX60 [65-82]		2	2001.11	9230204	4.75062e+06	9.92997e+06	1.00127e+07			16238695	43577192	24430672	57483690	2.8899e+07	5.93899e+06	34893844	22486455	35151402		High	High	High	High	n/a	n/a	High	High	High	High	High	High	High	High	High	High	6.2543e-06	2.82872e-06	2.30264	4.53	7.50089e-08	7.96178e-05	33.93
FALSE	High	[R].VAVTGAGQSPALDVTVHAIGK.[T]		1	2	85	P04805	P04805 [430-450]		0	1991.09	114168285	101825750	101077329	61572017	40308382	45949425	4.79802e+07	5.57233e+07	4.83617e+07	23092234	3.54944e+07	2.59207e+07	25234643	2.63187e+07	1.87417e+07		High	High	High	High	High	High	High	High	High	High	High	High	High	High	High	High	6.2543e-06	1.35159e-07	3.05643	4.78	2.29501e-10	7.96178e-05	34.06
FALSE	High	[R].EEIERGQVLAKPGTIKPHTKFESEVYILSKDEGGRHTPFFK.[G]		2	3	12	P0CE48; P0CE47	P0CE48 [285-325]; P0CE47 [285-325]		4	4698.47	67216048	66987940	45330624			3.43993e+06	3.69297e+07	1.3259e+07	1.74787e+07	2427414	1.49884e+06	1055862	138552360	101227648	95588918	Shared	High	High	High	n/a	n/a	Peak Found	High	High	High	Peak Found	Peak Found	Peak Found	High	High	High	High	6.2543e-06	4.00844e-07	2.78699	3.95	1.81771e-09	7.96178e-05	34.04
FALSE	High	[K].KVVIVGCGAQGLNQGLNMR.[D]		1	2	25	P05793	P05793 [39-57]		1	1957.05	31910293	2.51323e+07	26549035	2.21399e+06	4.26979e+06	5.10832e+06	5685442	10492144	1.52216e+07	3.14249e+06			47871697	3.43205e+07	11311170		High	High	High	Peak Found	Peak Found	High	Peak Found	High	High	Peak Found	n/a	n/a	High	High	High	High	6.2543e-06	3.35561e-07	2.83105	4.71	1.29586e-09	7.96178e-05	34.06
FALSE	High	[K].AAFNQMVQGHKLPAWVMK.[G]		1	1	34	P0AD59	P0AD59 [45-62]		1	2056.06	87348884	74533934	87666052	1.78001e+07	1.11605e+07	1.63974e+07	10887275	1.04908e+07	9415036	9.31617e+06	8.45881e+06	10072448	36569998	25402067	27467177		High	High	High	High	Peak Found	High	High	High	High	High	High	High	High	High	High	High	6.2543e-06	1.01876e-05	1.98465	3.26	8.62568e-07	7.96178e-05	37.64
FALSE	High	[K].NVDDALKNPNVTSVEHVVVLKR.[T]		1	1	50	P27550	P27550 [201-222]		2	2446.34	225543018	181824426	215426524	116048700	102597994	119962921	151391962	151082048	169595988	126090306	145185686	137562918	196430220	181976754	222714928		High	High	High	High	High	High	High	High	High	High	High	High	High	High	High	High	6.2543e-06	4.42747e-09	3.90372	6.65	3.42437e-13	7.96178e-05	33.91
FALSE	High	[R].RKLDELDLIVVDHPQVK.[A]		1	2	6	A0A6D2Y2Z3	A0A6D2Y2Z3 [21-37]		2	2017.14	27241764	2.50495e+07	2.51498e+07	3.78802e+06	864719		1731374	2.47706e+06	2227708								High	High	High	Peak Found	Peak Found	n/a	Peak Found	Peak Found	Peak Found	n/a	n/a	n/a	n/a	n/a	n/a	High	6.2543e-06	7.2708e-06	2.06844	3.32	4.53216e-07	7.96178e-05	34.08
FALSE	High	[R].THGVDTDYPLDHEFITGGEYR.[R]		1	2	13	P0AES6	P0AES6 [668-688]		0	2422.09	15337124	1.49361e+07	13512528	5.30585e+06	3.21065e+06	3.75207e+06	1.84936e+06	6.42685e+06	1.00706e+07	1.04283e+07	6109760	7.1262e+06	1.84163e+07	20384728	22684102		High	Peak Found	High	Peak Found	Peak Found	Peak Found	Peak Found	Peak Found	High	High	High	High	High	High	High	High	6.2543e-06	2.39643e-06	2.34376	4.84	5.46957e-08	7.96178e-05	34.18
FALSE	High	[R].FATSDLNDLYR.[R]		1	1	35	A0A6D2WUT6	A0A6D2WUT6 [260-270]		0	1314.63	2.33962e+07	2.99749e+07	26946133	1.29918e+07	6.64233e+06	10046640	17268509	2.78566e+07	2.67158e+07	2.39642e+07	1.81243e+07	23072202	45123400	35456880	47059228		High	High	High	High	High	High	High	High	High	High	High	High	Peak Found	High	High	High	6.2543e-06	0.000117873	1.36188	2.43	0.000103044	7.96178e-05	34.21
FALSE	High	[R].MIGPNCPGVITPGECK.[I]		1	1	4	P0AGE9	P0AGE9 [119-134]		0	1615.76	4801323							8806635					10719453	8.34369e+06			Peak Found	n/a	n/a	n/a	n/a	n/a	n/a	High	n/a	n/a	n/a	n/a	High	High	n/a	High	6.2543e-06	1.39425e-05	1.9066	2.79	1.57085e-06	7.96178e-05	35.14
FALSE	High	[R].VIGQNEAVDAVSNAIRR.[S]		2	2	72	P63284; A0A7H2C767	P63284 [570-586]; A0A7H2C767 [422-438]		1	1811.97	290153100	278960057	251916875	2.39575e+08	207570022	1.94056e+08	128893048	163719675	1.29636e+08	1.12982e+08	115272540	8.44941e+07	200426484	187618692	146643662	Shared	High	High	High	High	High	High	High	High	High	High	Peak Found	High	High	High	High	High	6.2543e-06	3.17858e-05	1.7006	2.15	7.64295e-06	7.96178e-05	34.14
FALSE	High	[R].EILNLPEHELNKLR.[A]		1	1	33	P76027	P76027 [89-102]		1	1717.96	1.74096e+07	1.35674e+07	1.64965e+07	2.23823e+07	1.41002e+07	1.56592e+07	2.0221e+07	1.85516e+07	1.62808e+07	8.9834e+06	9.43701e+06	1.01198e+07	7.96851e+06	1.50574e+07	8.15239e+06		High	High	High	High	High	High	High	High	High	High	High	High	High	High	Peak Found	High	6.2543e-06	4.64719e-05	1.60464	3.78	1.59712e-05	7.96178e-05	34
FALSE	High	[K].MLRGVNVLADAVK.[V]		1	1	29	P0A6F5	P0A6F5 [16-28]		1	1385.79	72973770	60429170	67510390	23978305	673786	735090	77452358	54771788	100960560	62618558	15425827	13463605	357659328	380620176	275313784		High	High	High	High	Peak Found	Peak Found	High	High	High	High	High	High	High	High	High	High	6.2543e-06	9.47044e-06	2.00279	4.41	7.50388e-07	7.96178e-05	34.32
FALSE	High	[K].ILEVLQEPDNHHVSAEDLYK.[R]		1	1	95	A0A6D2WLD1	A0A6D2WLD1 [22-41]		0	2349.17	72386456	5.91993e+07	7.42609e+07	1.23595e+08	4.94996e+07	4.04349e+07	6.89065e+07	7.11121e+07	1.06876e+08	1.05535e+08	1.09614e+08	112601655	181534428	200339628	193137587		High	High	High	High	High	High	High	High	High	High	High	High	High	High	High	High	6.2543e-06	5.84879e-07	2.69335	5.26	3.73137e-09	7.96178e-05	34.11
FALSE	High	[R].SILERDVRINSNEELALPK.[E]		1	1	17	A0A4S5AP33	A0A4S5AP33 [145-163]		2	2196.2	1.98509e+07	1.27556e+07	14720525	1.06144e+07			27357197	28893346	27584593	2.45928e+07	1.33635e+07	2.05259e+06	90507652	58477980	60589400		High	Peak Found	High	Peak Found	n/a	n/a	High	High	High	Peak Found	High	Peak Found	High	High	High	High	6.2543e-06	1.08804e-05	1.9683	3.16	9.77981e-07	7.96178e-05	33.97
FALSE	High	[K].SGVLTGLPDAYGR.[G]		1	2	58	P09373	P09373 [163-175]		0	1305.68	276141122	231661594	223653830	2.17988e+07	1.64212e+07	1.51178e+07	3.81638e+07	2.01346e+07	37014541	18469512	1.25663e+07	12770321	126473640	83000264	113000640		High	High	High	High	High	High	High	High	High	High	High	High	High	High	High	High	6.2543e-06	1.42199e-05	1.9017	3.04	1.6311e-06	7.96178e-05	34.51
FALSE	High	[K].LEPADDFRDEPVKLTA.[-]		1	2	16	P24251	P24251 [118-133]		2	1815.91				3.62611e+06							25353140	25251316	107085872	108900076	95189624		n/a	High	n/a	High	n/a	n/a	High	High	High	High	High	High	High	High	High	High	6.2543e-06	3.37935e-05	1.68518	2.61	8.6039e-06	7.96178e-05	34.06
FALSE	High	[R].HYVELLEGTNTQLLDTRK.[T]		1	2	7	A0A4S5B5K6	A0A4S5B5K6 [137-154]		1	2130.12	4502352	4252755	4860507	4.18666e+06	3.78636e+06	2.89868e+06	3.63435e+06	4160028	5.04172e+06	1.52137e+06							High	Peak Found	High	High	High	Peak Found	High	High	High	Peak Found	n/a	n/a	n/a	n/a	n/a	High	6.2543e-06	8.72854e-06	2.02306	4.96	6.42205e-07	7.96178e-05	34.05
FALSE	High	[K].MVGTTDDPIDSLEHHAEIAK.[D]		1	1	2	P0A8G3	P0A8G3 [153-172]		0	2179.03	5.3117e+06	5.92818e+06	7.08885e+06	1.39397e+06		1.09076e+06											High	Peak Found	Peak Found	Peak Found	n/a	Peak Found	n/a	n/a	n/a	n/a	n/a	n/a	n/a	n/a	n/a	High	6.2543e-06	4.42416e-05	1.61712	3.13	1.45115e-05	7.96178e-05	34.13
FALSE	High	[R].WEGITRPYSAEDVVKLR.[G]		1	1	90	P0A9G6	P0A9G6 [20-36]		1	2019.07	588667324	349908377	439375629	3.07367e+07		1.80259e+06	282997112	2.32449e+08	2.66616e+08	1.65913e+08	28887340	3.08283e+06	1212101372	792298890	910126204		High	High	High	High	n/a	Peak Found	High	High	High	High	High	Peak Found	High	High	High	High	6.2543e-06	6.83573e-07	2.6547	4.03	5.02097e-09	7.96178e-05	34.27
FALSE	High	[R].VGVLQGTTQETFGNEHWAPK.[G]		1	2	18	A0A6D2X1B5	A0A6D2X1B5 [136-155]		0	2199.08	5.00878e+07	5.8109e+07	3.86403e+07	1.9518e+07	6259895			7419769		3.79711e+06		5.67744e+06	7.20062e+06				High	High	High	High	High	High	n/a	High	n/a	Peak Found	n/a	Peak Found	High	n/a	n/a	High	6.2543e-06	9.4389e-06	2.00362	4.94	7.4562e-07	7.96178e-05	34.23
FALSE	High	[R].TSEELHHYYEIVWDEEQTHK.[F]		1	1	84	A0A4S5ARG2	A0A4S5ARG2 [143-162]		0	2573.16	137700888	132016933	1.52091e+08	93356126	3.80844e+07	40197169	1.0325e+08	7.31341e+07	8.74892e+07	9.66059e+07	7.91138e+07	6.52057e+07	235387064	218655440	2.28402e+08		High	High	High	High	High	High	High	High	High	High	High	High	High	High	High	High	6.2543e-06	9.24057e-09	3.72136	5.62	1.3895e-12	7.96178e-05	34.19
FALSE	High	[K].VDFDKDFFGK.[E]		1	1	78	P0A8M0	P0A8M0 [195-204]		1	1217.58	48670953	4.98314e+07	5.45139e+07	3.99842e+07	30086513	26305628	6.80852e+07	7.92971e+07	9.57423e+07	1.4065e+08	115781231	9.50595e+07	214649560	223878976	212150104		High	High	High	High	High	High	High	High	High	High	High	High	High	High	High	High	6.2543e-06	9.33339e-05	1.42443	3	6.37396e-05	7.96178e-05	34.54
FALSE	High	[R].RRPYSVILLDEVEK.[A]		2	2	2	P63284; A0A7H2C767	P63284 [668-681]; A0A7H2C767 [520-533]		1	1716.96	8125928	6.62712e+06	10607303	5580961	3.3378e+06		9473306	9417870	8748292	8423404	5832075	5.59393e+06	9828053	13966630	7746587	Shared	High	Peak Found	Peak Found	Peak Found	Peak Found	n/a	Peak Found	Peak Found	Peak Found	Peak Found	Peak Found	Peak Found	High	Peak Found	Peak Found	High	6.2543e-06	2.9495e-05	1.71939	2.56	6.61586e-06	7.96178e-05	34.38
FALSE	High	[R].AAAVEQLQVWGQR.[N]		1	2	33	P10121	P10121 [334-346]		0	1455.77	21278300	1.54983e+07	2.33341e+07	13451382	4.26319e+06	10742221	1.72589e+07	19802315	19660828	2.72339e+07	1.64648e+07	2.2561e+07	25234770	28713944	32995636		High	High	High	High	High	High	High	High	High	High	High	High	High	High	High	High	6.2543e-06	9.99369e-06	1.98943	3.63	8.31476e-07	7.96178e-05	34.52
FALSE	High	[K].FGEIEEVELGR.[I]		2	2	19	P06959; A0A4S5B245	P06959 [397-407]; A0A4S5B245 [397-407]		0	1277.64	3.01896e+07	18006440	3.17656e+07	12045263	4.8208e+06	6.52488e+06	1.22864e+07	13978284	1.21234e+07	1.69095e+07	13026363	1.07711e+07	47323040	52808256	51606308	Shared	High	High	High	High	High	High	High	Peak Found	High	High	High	High	High	High	High	High	6.2543e-06	9.80209e-05	1.41143	3.02	7.04315e-05	7.96178e-05	34.19
FALSE	High	[R].EEGGQVSNWLHNHANVGDVVK.[L]		1	2	37	P24232	P24232 [224-244]		0	2289.1	22848046	22250888	24326961	1.05388e+07	8.91102e+06	1.33153e+07	18194282	15817203	17297639	21958601	21805791	17320765	57564410	54946420	62833138		High	High	High	High	High	High	High	High	High	High	Peak Found	High	High	High	High	High	6.2543e-06	3.38123e-07	2.82917	4.69	1.31471e-09	7.96178e-05	34.09
FALSE	High	[R].TRQLEKELQQLKEQAAAQESANLSSK.[A]		1	2	17	P00957	P00957 [739-764]		3	2928.54	2.21316e+07	19809841	2.24789e+07	9.06622e+06	9.71651e+06	1.01793e+07	5815335	2.91759e+06	3.7404e+06	3.95628e+06	9299282	4.54881e+06	18378504	17802742	18204612		High	High	High	High	High	High	Peak Found	Peak Found	Peak Found	Peak Found	High	Peak Found	High	High	High	High	6.2543e-06	1.59163e-07	3.01591	5.98	3.13287e-10	7.96178e-05	33.98
FALSE	High	[R].QLEKELQQLKEQAAAQESANLSSK.[A]		1	2	25	P00957	P00957 [741-764]		2	2671.39	1.62836e+07	1.63781e+07	1.70242e+07	12320798	1.02481e+07	1.10247e+07	1.04431e+07	4.57913e+06	8.19449e+06	10322141	1.13186e+07	9.76471e+06	39780694	33578320	44307580		High	High	High	High	High	High	High	High	Peak Found	High	High	High	High	High	High	High	6.2543e-06	3.4576e-08	3.39432	7.06	1.71287e-11	7.96178e-05	33.97
FALSE	High	[R].SLADIGEALK.[T]		1	1	145	P0AGE9	P0AGE9 [276-285]		0	1016.56	1011080001	806286800	769282820	3.93618e+08	2.0258e+08	270333256	266379103	274151293	231555153	547591658	271912269	361208658	1444443646	1577591596	1716731528		High	High	High	High	High	High	High	High	High	High	High	High	High	High	High	High	6.2543e-06	4.60887e-05	1.60674	2.5	1.57157e-05	7.96178e-05	34.17
FALSE	High	[R].FMNLAFQHMADTAER.[L]		1	2	43	P0AD05	P0AD05 [75-89]		0	1781.81	114188553	110741375	150243170	34205253	25854438	2.90391e+07	3.07856e+07	38279108	23618894	35519441	2.16109e+07	17407496	93307392	78482348	101688650		High	High	High	High	High	High	High	High	High	High	High	High	High	High	High	High	6.2543e-06	6.14879e-06	2.11005	4.58	3.2924e-07	7.96178e-05	36.79
FALSE	High	[K].DVKIEIEAIAVRR.[-]		1	1	43	P0AF93	P0AF93 [116-128]		2	1511.89	69789895	80108632	6.52216e+07	1.41631e+07	7.92604e+06	6.2625e+06	2.7991e+07	32014173	3.03591e+07	1.9867e+07	4223707	2.02491e+06	76522338	68374783	7.09211e+07		High	High	High	High	High	High	High	High	High	High	High	High	High	High	High	High	6.2543e-06	3.47766e-05	1.67796	2.21	9.09448e-06	7.96178e-05	34.29
FALSE	High	[R].ALGWKPQETFESGIR.[K]		1	1	4	P37759	P37759 [314-328]		0	1718.89	6359781	4538713	6.20337e+06										3860867		5372148		High	High	High	n/a	n/a	n/a	n/a	n/a	n/a	n/a	n/a	n/a	High	n/a	Peak Found	High	6.2543e-06	5.83063e-05	1.54676	3.17	2.49112e-05	7.96178e-05	34.31
FALSE	High	[R].IMDYGKFLYEK.[S]		1	1	24	P0A707	P0A707 [67-77]		1	1406.7	23970961	17253247	2.15535e+07	7.03356e+06	1.89928e+06	3.65577e+06	31567744	33540669	2.90723e+07	36638149	8.40506e+06	5.4627e+06	137865352	141477728	155437428		High	High	High	High	Peak Found	Peak Found	High	High	High	High	Peak Found	High	High	High	High	High	6.2543e-06	4.7655e-05	1.59825	2.96	1.67746e-05	7.96178e-05	34.52
FALSE	High	[R].IGVTIYKYDDNFMSVVRK.[A]		1	1	48	A0A6D2VZX9	A0A6D2VZX9 [28-45]		2	2148.12	229007504	1.76709e+08	212310135	38047325	28230221	3.39483e+07	54228170	8.6276e+07	5.35528e+07	51935520	37900341	1.04461e+07	180591568	112930380	148059484		High	High	High	High	High	High	High	High	High	High	High	High	High	High	High	High	6.2543e-06	6.88103e-08	3.22375	5.6	6.34857e-11	7.96178e-05	38.7
FALSE	High	[K].LRGSVNPECTLAQLGAAK.[M]		1	1	32	P0A9G6	P0A9G6 [35-52]		1	1827.97	140248872	86300226	108089358	786997	984487	1.94223e+06	9.9189e+06	2.37358e+07	6.4114e+06	5.15516e+06	1.7868e+06		168720808	95730194	2.79705e+07		High	High	High	Peak Found	Peak Found	High	High	High	High	High	Peak Found	n/a	High	High	High	High	6.2543e-06	1.32107e-06	2.49139	5.07	1.76004e-08	7.96178e-05	34.36
FALSE	High	[K].MQQLDSIISAK.[G]		1	1	8	P0AEE1	P0AEE1 [129-139]		0	1233.65							2.8813e+06	5.67456e+06	6.73234e+06	10701415	10377291	7.50932e+06	36355336	32735838	42420296		n/a	n/a	n/a	n/a	n/a	n/a	High	High	Peak Found	High	High	High	High	High	High	High	6.2543e-06	9.7686e-05	1.41234	2.77	6.9941e-05	7.96178e-05	32.8
FALSE	High	[K].HTVQSLIIESLKEK.[D]		1	2	14	A0A4S5AUK7	A0A4S5AUK7 [19-32]		1	1624.93	5534863	4483682	5.24067e+06	6019504	2.22993e+06	3.96914e+06	3651797	5200477	4.05384e+06	3.49909e+06	3.66384e+06	5.31544e+06	7.47978e+06	9067019	8931119		High	High	High	High	Peak Found	High	High	High	High	High	Peak Found	High	High	High	High	High	6.2543e-06	1.21084e-05	1.9417	3.98	1.19966e-06	7.96178e-05	34.3
FALSE	High	[R].VAAGFDVADNEIVR.[Q]		1	1	17	P0A8D3	P0A8D3 [50-63]		0	1475.75	4.00244e+06	3.80354e+06	3.46315e+06		5473459	5.74157e+06	7601217	7.26183e+06	6.94767e+06	5901474	9.38395e+06	9.12037e+06	22015422	23030962	23441048		High	High	High	High	High	High	High	High	High	High	High	High	Peak Found	High	High	High	6.2543e-06	1.9047e-05	1.82884	3.76	2.85436e-06	7.96178e-05	34.37
FALSE	High	[R].KGEETPTLSYMLPK.[L]		1	2	45	P21513	P21513 [491-504]		1	1593.82	12655202	1.19665e+07	1.40777e+07	1.5077e+07	9906046	1.39798e+07	18969565	19548235	18193185	22283836	19070529	16792627	38853770	47987122	45197112		High	High	High	High	High	High	High	High	High	High	High	High	High	High	High	High	6.2543e-06	4.44359e-05	1.61601	4.34	1.46357e-05	7.96178e-05	34.47
FALSE	High	[R].ATDLHFASPVNAAAMMAASR.[R]		1	2	3	P38051	P38051 [196-215]		0	2031.97																No Quan Values	Peak Found	Peak Found	Peak Found	Peak Found	Peak Found	High	n/a	n/a	n/a	n/a	n/a	High	n/a	High	n/a	High	6.2543e-06	6.1298e-05	1.53392	3.86	2.7493e-05	7.96178e-05	40.84
FALSE	High	[R].NKVTDAEIAEVLAR.[W]		2	2	105	P63284; A0A7H2C767	P63284 [529-542]; A0A7H2C767 [381-394]		1	1528.83	203082027	2.47754e+08	158011492	1.6989e+08	156149380	121526988	1.75486e+08	147321272	119559396	86761949	1.00226e+08	1.00663e+08	105245040	121755136	91956424	Shared	High	High	High	High	High	High	High	High	High	High	High	High	High	High	High	High	6.2543e-06	1.68214e-06	2.4315	3.54	2.78798e-08	7.96178e-05	34.51
FALSE	High	[R].EGMIGNVHFVTIPANANASAAAK.[V]		1	1	24	P76223	P76223 [292-314]		0	2283.16	16644280	15439653	19548354	2.31906e+07	18894169	18918680	1.70081e+07	2.11141e+07	1.92728e+07	2.38245e+07	2.33151e+07	2.03965e+07	38001200	4.37139e+07	45188772		High	High	High	High	High	High	High	High	High	High	High	High	High	High	High	High	6.2543e-06	2.33537e-07	2.92089	5.43	6.49965e-10	7.96178e-05	38.29
FALSE	High	[K].HKAEYTPHVDTGDYIIVLNADK.[V]		1	1	22	A0A6D2WBX5	A0A6D2WBX5 [40-61]		1	2499.25	26951463	20333203	20831933	2.0397e+07	12048861	17695118	1.17349e+07	14416435	17810523	1.18218e+07	8399335	4.75087e+06	26255071	27368124	15006246		High	High	High	Peak Found	Peak Found	Peak Found	High	High	High	High	Peak Found	High	High	High	High	High	6.2543e-06	2.10239e-07	2.94693	6.44	5.32146e-10	7.96178e-05	34.26
FALSE	High	[R].YPLVDGQGNWGAPDDPK.[S]		1	2	14	A0A4S5B2P7	A0A4S5B2P7 [97-113]		0	1828.85	2.62849e+06	1.86143e+06	3.61234e+06	3.97807e+06	2226818	1.94137e+06	7.41541e+06	4076847	4.51187e+06	11300706	9.52443e+06	9.18207e+06	32136558	37775480	35872200		High	Peak Found	Peak Found	Peak Found	High	Peak Found	High	High	High	High	High	High	High	High	High	High	6.2543e-06	3.06211e-06	2.28298	4.75	8.72349e-08	7.96178e-05	33.87
FALSE	High	[K].IWPEYSPSSLQVDDNHR.[I]		1	2	27	P37613	P37613 [22-38]		0	2042.96	8.79831e+06	4833060	7.88353e+06	1.16388e+07	5.54875e+06	6.80966e+06	5706843	1.22088e+07	8131474	1.10494e+07	1.2249e+07	1.00779e+07	31778444	31795059	24705207		High	High	Peak Found	High	High	High	High	High	High	High	High	High	High	High	High	High	6.2543e-06	3.09028e-06	2.28071	4.32	8.87691e-08	7.96178e-05	34.47
FALSE	High	[R].LESITVLPADDKGPVSVTK.[I]		1	1	34	P07118	P07118 [850-868]		1	1969.09	65023746	5.62937e+07	5.91789e+07	2.8191e+07	1.73937e+07	2.19919e+07	1.8172e+07	2.42894e+07	31370963	2.23864e+07	2.07837e+07	1.9234e+07	54805855	44675244	52877328		High	High	High	High	High	High	High	High	High	Peak Found	High	High	High	High	High	High	6.2543e-06	9.58586e-06	1.99978	3.61	7.67938e-07	7.96178e-05	34.22
FALSE	High	[K].QSGGRGQYGHVVIDMYPLEPGSNPK.[G]		1	2	26	P0A6M8	P0A6M8 [508-532]		1	2686.3	97165356	77574280	82465558	1.07414e+07	3.10498e+06	4816670	26735066	28970016	34239801	2.16087e+07	9982765	4.62123e+06	57225684	84084116	65331090		High	High	High	High	High	High	High	High	High	High	Peak Found	High	High	High	High	High	6.2543e-06	8.70513e-06	2.02373	5.48	6.38909e-07	7.96178e-05	34.52
FALSE	High	[R].SGTLPVHQIVGMGEAYR.[I]		1	1	68	P0A6B7	P0A6B7 [241-257]		0	1814.92	64630990	45780705	62437880	98971904	82005838	70550970	74950244	76085970	80607684	80794440	82475956	79205660	231172832	254633792	258611744		High	High	High	High	High	High	High	High	High	High	High	High	High	High	High	High	6.2543e-06	9.52611e-07	2.57244	3.99	9.44437e-09	7.96178e-05	34.4
FALSE	High	[R].LPQSVLDAEIAR.[I]		1	2	20	P76440	P76440 [172-183]		0	1311.73	27489450	29465270	25531126	28804495	21681237	24849730	22511792	24295142	25958120	25234804	18794768	28265402	65412200	85569304	81045936		High	High	High	High	High	High	High	High	High	High	Peak Found	High	High	High	High	High	6.2543e-06	2.30768e-05	1.78089	2.92	4.12524e-06	7.96178e-05	34.44
FALSE	High	[K].SVEYMAAQGVEHLYEVGPGK.[V]		1	2	17	A0A6D2XJ98	A0A6D2XJ98 [260-279]		0	2164.04	105731712	99846224	101065606	44712653	33537229	33731959	40703674	17077376	39086254	37820706	29162957	23083671	17671872	13496908	45637984		Peak Found	High	High	High	High	High	High	High	High	Peak Found	High	High	Peak Found	High	High	High	6.2543e-06	2.9915e-06	2.28877	5.43	8.34405e-08	7.96178e-05	39.22
FALSE	High	[K].LLEVIKEHFPQDVK.[-]		1	1	27	P69822	P69822 [88-101]		1	1694.95	1.79498e+07	1.3359e+07	15944769	1.35295e+07	13422677	1.126e+07	1.89386e+07	1.56416e+07	1.25458e+07	7.26844e+06	13077151	1.11553e+07	19636250	25643525	2.86923e+07		High	High	High	High	High	High	High	High	High	High	High	High	High	High	High	High	6.2543e-06	6.33998e-05	1.52524	2.8	2.93883e-05	7.96178e-05	34.2
FALSE	High	[R].AIGHSMSEEIIYDAEGHPLTR.[D]		1	2	50	Q46814	Q46814 [859-879]		0	2326.11	24973028	32062914	37438685	3.16295e+07	1.93007e+07	1.96911e+07	35858238	33101516	31775219	44512502	31776748	25393382	161082296	138724344	187333392		High	High	High	High	High	High	High	High	High	High	High	High	High	High	High	High	6.2543e-06	1.12213e-10	4.81459	7.72	3.13545e-16	7.96178e-05	34.29
FALSE	High	[K].KAPAEPQRYDAVLVAIGRVPNGKNLDAGK.[A]		1	1	22	P0A9P0	P0A9P0 [256-284]		4	3047.67	92620218	72892120	81747634	1.85012e+07	1.65649e+06		69135828	56858761	101600660	73259350	7513294		124071588	116241204	65671904		High	High	High	High	Peak Found	High	High	High	High	High	High	High	Peak Found	High	High	High	6.2543e-06	0.000104199	1.39513	3.61	7.98233e-05	7.96178e-05	34.39
FALSE	High	[K].LGPGVDVNYMLHTQNK.[-]		1	1	11	A0A6D2XMB5	A0A6D2XMB5 [225-240]		0	1785.9	33283757	27564791	24286473	7.51533e+06	5463931	1.41964e+07	8423983	1.32801e+07	14065472	12199900	9.17474e+06	4.0555e+06	3.6113e+06	7.35208e+06	21488250		Peak Found	High	Peak Found	High	High	High	Peak Found	High	Peak Found	High	High	Peak Found	High	High	High	High	6.2543e-06	2.88601e-06	2.29767	3.64	7.79274e-08	7.96178e-05	34.43
FALSE	High	[K].ERMDNGEGLPQYIKDHPIYYAGPAK.[T]		1	1	14	P0AC33	P0AC33 [402-426]		2	2862.39	8.1973e+06	6.22528e+06	7507701	6.30568e+06	4.1721e+06	4.00322e+06	8.03701e+06	6.6419e+06	7725239	8413180	6022756	5.23653e+06	6448805	8467794	8010951		High	Peak Found	High	High	High	High	Peak Found	High	High	High	High	High	Peak Found	High	Peak Found	High	6.2543e-06	5.60584e-06	2.13299	4.4	2.76054e-07	7.96178e-05	34.4
FALSE	High	[K].MFIVGKPTIMGER.[L]		1	1	25	P0AE18	P0AE18 [112-124]		0	1478.79	36173548	3.35065e+07	33880475	15122661	7.38493e+06	8.28888e+06		10052644	6.96628e+06	10118678	1.15376e+07	8.06746e+06	16080815	1.86046e+07	21977631		High	High	High	High	High	High	n/a	High	Peak Found	High	High	High	High	High	High	High	6.2543e-06	4.85317e-05	1.59361	3.14	1.73831e-05	7.96178e-05	34.56
FALSE	High	[K].LIDGTVFDSSVAR.[G]		1	1	16	P0A9L3	P0A9L3 [131-143]		0	1379.72	29317631	22219562	31667828	2.49578e+06				5080959	6.69766e+06	3.70544e+06	3.91614e+06	2.22385e+06	26770662	21617674	35501884		High	High	High	High	n/a	High	n/a	Peak Found	Peak Found	Peak Found	Peak Found	High	High	High	High	High	6.2543e-06	5.95099e-05	1.54152	3.16	2.59342e-05	7.96178e-05	34.49
FALSE	High	[R].ILREDVQAYVKEAIK.[R]		2	2	16	P06959; A0A4S5B245	P06959 [356-370]; A0A4S5B245 [356-370]		2	1775.01	12821195	9786153	12454157	1.02037e+06			7.83186e+06	4.7411e+06	7592345	5771059			28020064	27788456	25992443	Shared	High	High	High	Peak Found	n/a	n/a	High	High	High	High	n/a	n/a	High	High	High	High	6.2543e-06	6.35201e-06	2.10198	4.18	3.50292e-07	7.96178e-05	34.3
FALSE	High	[R].AENTVVTGAGWLK.[V]		1	2	14	P77552	P77552 [41-53]		0	1345.71	23065307	1.40559e+07	7.26859e+06	1746836	1.53806e+06	3.82584e+06	6.00935e+06	8303375	7.69625e+06	7886260	6.48736e+06	6395649	25639850	22277190	24449736		High	High	Peak Found	Peak Found	Peak Found	Peak Found	Peak Found	Peak Found	Peak Found	Peak Found	High	High	High	High	High	High	6.2543e-06	0.000102211	1.40028	2.9	7.6728e-05	7.96178e-05	34.64
FALSE	High	[K].LHGAHTVELNLEPSQVGNEFAEK.[Y]		2	3	4	P75960; A0A7H2C766	P75960 [231-253]; A0A7H2C766 [194-216]		0	2519.25	7.15211e+06	6622618	6577690		1.07413e+06	797031		3.41199e+06	3.72161e+06		4.02037e+06		3.85662e+06		5.60336e+06	Shared	High	High	High	n/a	Peak Found	Peak Found	n/a	Peak Found	Peak Found	n/a	Peak Found	n/a	Peak Found	n/a	Peak Found	High	6.2543e-06	7.63799e-05	1.47703	3.54	4.25572e-05	7.96178e-05	33.9
FALSE	High	[R].EAEYKDWTIEQITR.[E]		1	1	176	P0A853	P0A853 [242-255]		1	1781.87	822851338	798950098	7.91555e+08	4.79718e+08	2.5575e+08	297820281	338564153	261246207	4.3487e+08	217605748	2.25241e+08	2.46336e+08	1267529856	1184095968	1219221845		High	High	High	High	High	High	High	High	High	High	High	High	High	High	High	High	6.2543e-06	3.90246e-07	2.79363	4.22	1.72733e-09	7.96178e-05	34.48
FALSE	High	[R].MAQVVDKHQVNILYTAPTAIR.[A]		1	2	65	P27550	P27550 [342-362]		1	2368.28	189301360	155841704	172946717	9.41706e+07	9.86886e+07	8.87922e+07	117965817	123052055	118545814	96101822	81190350	9.10798e+07	258334258	262746894	250827782		High	High	High	High	High	High	High	High	High	High	High	High	High	High	High	High	6.2543e-06	3.15644e-08	3.4169	4.35	1.44015e-11	7.96178e-05	34.41
FALSE	High	[R].MAQVVDKHQVNILYTAPTAIR.[A]	1xOxidation [M1]	1	2	8	P27550	P27550 [342-362]		1	2384.28	5968121		5.18205e+06	4.75923e+06	3.07266e+06	4.65044e+06			6.06563e+06					12171475			Peak Found	n/a	Peak Found	High	Peak Found	High	High	n/a	Peak Found	High	High	High	n/a	High	n/a	High	6.2543e-06	9.34752e-06	2.00604	4.2	7.3189e-07	7.96178e-05	32.74
FALSE	High	[R].GVNKVILVGNLGQDPEVR.[Y]		1	1	19	P0AGE0	P0AGE0 [5-22]		1	1907.07	1.85092e+07	1.1505e+07	1.45438e+07	2394155			19846485	1.56816e+07	16417711	1.19368e+07	2938020	3.03963e+06	75760681	49959592	55451086		High	High	High	Peak Found	n/a	n/a	High	High	High	High	High	High	High	High	High	High	6.2543e-06	1.17066e-06	2.52135	4.31	1.39826e-08	7.96178e-05	34.36
FALSE	High	[K].DDKWSVPLTVR.[G]		1	2	69	A0A6D2VU55	A0A6D2VU55 [84-94]		1	1315.7	84471784	48318363	95517779	57075365	31678664	3.38879e+07	43438038	44418866	61502009	65044294	53658960	62976387	226041736	249985312	222232152		High	High	High	High	High	High	High	High	High	High	High	High	High	High	High	High	6.2543e-06	0.00010472	1.39379	2.21	8.0649e-05	7.96178e-05	34.57
FALSE	High	[R].KQVSDGVAHIHASFNNTIVTITDR.[Q]		1	1	61	A0A6D2X4T2	A0A6D2X4T2 [14-37]		1	2623.36	297157366	324572505	355678717	81267922	6.3454e+07	7.61327e+07	4.87702e+07	124323417	1.06251e+08	105264464	81790934	5.29812e+07	189398329	1.86249e+08	201778479		High	High	High	High	High	High	High	High	High	High	High	High	High	High	High	High	6.2543e-06	1.63313e-08	3.58022	6.59	4.1081e-12	7.96178e-05	34.25
FALSE	High	[R].QLIAQKVLGLR.[T]		1	1	6	A0A4S4PR45	A0A4S4PR45 [319-329]		1	1238.79	5.10766e+06	2.0092e+06	3191194				2394352	3.22666e+06	3.02754e+06	1.90272e+06			21317462	12871147	17245346		High	Peak Found	Peak Found	n/a	n/a	n/a	Peak Found	Peak Found	Peak Found	Peak Found	n/a	n/a	High	High	High	High	6.2543e-06	9.54726e-05	1.41843	3.2	6.67453e-05	7.96178e-05	34.45
FALSE	High	[R].MQGKNTLWQVGTDHAGIATQMVVERK.[I]		1	2	13	P07118	P07118 [68-93]		2	2898.47	7.93541e+06		8.08411e+06	2269581	635474	1.40576e+06		3.20273e+06					21210554	26123212	1.85693e+07		High	n/a	Peak Found	Peak Found	Peak Found	Peak Found	High	High	High	High	n/a	n/a	High	High	High	High	6.2543e-06	1.04891e-07	3.11927	5.43	1.41637e-10	7.96178e-05	34.48
FALSE	High	[R].ILDIIPETLHQRR.[S]		1	1	44	P0A993	P0A993 [297-309]		1	1603.93	99758677	80159293	96140464	2.64311e+07	1.99037e+07	20356960	5.78391e+07	5.1147e+07	5.15742e+07	44623666	2.04239e+07	12796766	146969152	153006328	109747173		High	High	High	High	High	High	High	High	High	High	High	High	High	High	High	High	6.2543e-06	6.92044e-05	1.50264	3.04	3.49586e-05	7.96178e-05	34.56
FALSE	High	[R].RVTPVGTPVTEEDFLQPGNK.[Q]		1	1	18	P0A993	P0A993 [133-152]		1	2184.13	15968033	18653748	11263263	16269232	1.19107e+07	6.93231e+06	18084699	9116036	6689737	1.0619e+07	10343606	10419129	9123219	16012024	11341089		High	High	High	High	High	High	High	Peak Found	High	High	High	Peak Found	Peak Found	High	High	High	6.2543e-06	4.43352e-05	1.61659	3.96	1.45706e-05	7.96178e-05	34.71
FALSE	High	[K].AGADIIMLDNFETEQMR.[E]		1	2	7	A0A4S5B5K6	A0A4S5B5K6 [228-244]		0	1953.9					2383791	2.18123e+06	4.24651e+06	6.05626e+06	6.21557e+06	6193634	5.72763e+06	6.32646e+06	15844999	18347660	18878950		n/a	n/a	n/a	n/a	Peak Found	Peak Found	Peak Found	Peak Found	Peak Found	High	High	High	High	High	High	High	6.2543e-06	3.66112e-06	2.23868	4.43	1.2259e-07	7.96178e-05	46.47
FALSE	High	[R].NIYIDDSSGLTPTEVR.[S]		1	1	29	A0A4S5B0P0	A0A4S5B0P0 [309-324]		0	1779.88	1.90554e+07	10719872	17579665	3.95547e+07	31059568	23189949	5.47392e+07	7.32129e+07	35544762	75567774	66552995	22448810	18165500	28218308	26472286		High	High	Peak Found	High	High	High	High	High	High	High	High	High	High	High	High	High	6.2543e-06	3.01362e-06	2.28694	3.36	8.46216e-08	7.96178e-05	33.9
FALSE	High	[R].LLANRPESALAVTLAR.[Q]		1	2	94	P09546	P09546 [1109-1124]		0	1694.99	259739182	194781312	198899396	144076760	102699216	101282372	213123712	216087860	225939952	232262840	193916888	158464576	257486980	256615848	234030644		High	High	High	High	High	High	High	High	High	High	High	High	High	High	High	High	6.2543e-06	2.98118e-06	2.28962	2.95	8.28976e-08	7.96178e-05	34.53
FALSE	High	[K].HEGPEGAGHLGDLPALVVNNDGK.[A]		1	1	31	P0AGD1	P0AGD1 [101-123]		0	2296.13	1.30884e+07	7446498	1.25289e+07	8.08763e+06	5.97449e+06	5.86157e+06	1.76078e+07	1.94993e+07	23002586	42221782	3.76329e+07	34732828	137506677	165856940	174478870		High	High	High	High	High	High	High	High	High	High	High	High	High	High	High	High	6.2543e-06	7.42314e-09	3.77564	5.17	9.15803e-13	7.96178e-05	34.38
FALSE	High	[K].AEYLESPTIDEREQEVLVR.[T]		1	1	8	A0A4S5ARF6	A0A4S5ARF6 [114-132]		1	2276.14	8635520	7.51264e+06	7.59696e+06	6.23915e+06	3.3592e+06	4421851		5.27405e+06									High	High	High	High	High	High	n/a	High	n/a	n/a	n/a	n/a	n/a	n/a	n/a	High	6.2543e-06	9.50249e-05	1.41967	2.06	6.61127e-05	7.96178e-05	34.38
FALSE	High	[K].VAINEAIELAK.[S]		1	1	49	P0A780	P0A780 [102-112]		0	1170.67	89765660	92559564	88852038	73067393	34813690	34857239	72015697	69120243	81437166	79718299	47765644	41662550	211642214	2.34531e+08	222934430		High	High	High	High	High	High	High	High	High	High	High	High	High	High	High	High	6.2543e-06	5.81084e-05	1.54763	2.85	2.47453e-05	7.96178e-05	34.57
FALSE	High	[K].MAMHGVDTPIDYLNSHGTSTPVGDVK.[E]		1	1	81	P0A953	P0A953 [283-308]		0	2742.29	396831966	302160331	371383449	2.04018e+08	1.23569e+08	1.56448e+08	136535540	201413232	221147488	166615192	139108184	1.4048e+08	139409328	123134384	170259560		High	High	High	High	High	High	High	High	High	High	High	High	High	High	High	High	6.2543e-06	3.06749e-08	3.42399	6.02	1.36383e-11	7.96178e-05	37.07
FALSE	High	[K].MAMHGVDTPIDYLNSHGTSTPVGDVK.[E]	1xOxidation [M]	1	1	35	P0A953	P0A953 [283-308]		0	2758.28	34943313	23174574	17491992	20832859	13556289	1.42193e+07	7.09045e+06	9103964	12680068	7.6446e+06	1.80828e+07	1.46453e+07					High	High	High	High	High	High	High	High	High	High	High	High	n/a	n/a	n/a	High	6.2543e-06	6.20428e-07	2.67872	4.27	4.1751e-09	7.96178e-05	34.39
FALSE	High	[R].KALDSYDKAYYVGTDSKESGIIQGDLIAK.[H]		1	1	3	A0A6D2VZX9	A0A6D2VZX9 [120-148]		3	3148.6	8492135	7550464	5293360														High	High	High	n/a	n/a	n/a	n/a	n/a	n/a	n/a	n/a	n/a	n/a	n/a	n/a	High	6.2543e-06	5.84154e-09	3.83502	6.09	5.8041e-13	7.96178e-05	34.4
FALSE	High	[-].MERYESLFAQLKER.[K]		1	2	25	P0A877	P0A877 [1-14]		2	1799.91	18912071	6.40423e+06	9139045	4.173e+06	2.61663e+06	952506	8873021	1.36338e+07	1.08783e+07	1.40525e+07	9885166	2.46503e+06	46584746	28389269	28222975		High	High	High	High	Peak Found	Peak Found	Peak Found	High	High	High	High	High	High	High	High	High	6.2543e-06	9.76402e-07	2.56633	4.95	9.89813e-09	7.96178e-05	34.49
FALSE	High	[R].VVSMPSTDAFDKQDAAYRESVLPK.[A]		1	1	31	P27302	P27302 [580-603]		2	2654.31	114206752	81799980	103335956	7717971	2.74155e+06		80391718	93835278	12722064	83674126	66467056	3.02119e+06	226584680	35907296	210126872		High	High	High	High	Peak Found	High	High	High	High	High	High	High	High	High	High	High	6.2543e-06	3.35411e-06	2.2604	3.52	1.03755e-07	7.96178e-05	34.46
FALSE	High	[R].GAFAMGGMAAFIPSKDEEHNNQVLNK.[V]		1	1	53	P08997	P08997 [323-348]		1	2776.32	592203385	391762132	380924418	4.49781e+08	271969761	3.48994e+08	284814030	491048211	535401407	6.26412e+08	566136010	4.94625e+08	429583168	3.28447e+08	477129040		High	High	High	High	High	High	High	High	High	High	High	High	High	High	High	High	6.2543e-06	2.38987e-07	2.91517	5.6	6.79156e-10	7.96178e-05	39.21
FALSE	High	[R].GAFAMGGMAAFIPSKDEEHNNQVLNK.[V]	1xOxidation [M]	1	1	42	P08997	P08997 [323-348]		1	2792.31	23812710	12011840	1.82318e+07	19416420	1.18001e+07	1.9015e+07	1.56936e+07	30955980	3.24201e+07	45104120	37621161	2.99123e+07	2.5483e+07	30098096	2.65717e+07		High	High	High	High	High	High	High	High	High	High	High	High	High	High	Peak Found	High	6.2543e-06	9.19368e-06	2.01016	3.04	7.09093e-07	7.96178e-05	34.51
FALSE	High	[R].SGLPQAALNYIKR.[I]		1	1	35	A0A4S5ASS6	A0A4S5ASS6 [390-402]		1	1430.81	65851805	2.75763e+07	36419355	2.59656e+07	2.94964e+06	1.19469e+07		9207225	1.40826e+07	10619807	1.74058e+07	14432261	4.69785e+07	31607238	3.16671e+07		High	High	High	High	High	High	High	High	High	High	High	High	High	High	High	High	6.2543e-06	0.000112996	1.37333	1.94	9.43702e-05	7.96178e-05	34.74
FALSE	High	[K].AEFEKVESQYEKIGDISTSNEMSTADAKEDLIKK.[A]		1	2	3	A0A6D2VZH6	A0A6D2VZH6 [28-61]		4	3833.86	8.36348e+06	6929136	5193274		1.39803e+06	1.33942e+06											High	High	High	n/a	Peak Found	Peak Found	n/a	n/a	n/a	n/a	n/a	n/a	n/a	n/a	n/a	High	6.2543e-06	1.46415e-05	1.89442	5.68	1.72489e-06	7.96178e-05	34.19
FALSE	High	[K].AAHEVLMEMGEKDGIITPERLEK.[L]		1	1	13	A0A4S5AX08	A0A4S5AX08 [222-244]		2	2596.31	30547428	2.29761e+07	2.94772e+07	7.44704e+06	6.27946e+06	5.63264e+06	2.20579e+06					751393					High	High	High	High	High	High	Peak Found	n/a	n/a	n/a	n/a	Peak Found	n/a	n/a	n/a	High	6.2543e-06	1.29001e-05	1.92594	4.47	1.35402e-06	7.96178e-05	34.42
FALSE	High	[K].KLPEDTPVTAQTSIGDNGEIVESTVR.[Y]		1	2	10	P33136	P33136 [438-463]		1	2756.39	14875331	21532704	17649792	2480848			3.50127e+06	6284525	4483491	5820347	10361433	2.06961e+06		12501985	17355244		High	High	High	High	n/a	n/a	Peak Found	Peak Found	Peak Found	Peak Found	Peak Found	High	High	High	High	High	6.2543e-06	1.99665e-06	2.38901	6.15	3.86383e-08	7.96178e-05	34.14
FALSE	High	[R].DAADHIYLSQDLGMR.[K]		1	2	4	P0A8Y3	P0A8Y3 [126-140]		0	1704.8	9917691	1.06094e+07	8.28093e+06									1080771		2.28854e+06	3.611e+06		High	High	High	n/a	n/a	n/a	n/a	n/a	n/a	n/a	n/a	Peak Found	n/a	Peak Found	Peak Found	High	6.2543e-06	6.89253e-06	2.08171	4.15	4.09301e-07	7.96178e-05	34.46
FALSE	High	[R].LNSQQPEVAEQLWK.[D]		1	2	18	P52647	P52647 [1135-1148]		0	1669.85	9.98242e+06	8.4984e+06	8869350	10541601	7.12764e+06	7.84855e+06	1.02196e+07	9074359	11309264	1.25113e+07	6.76508e+06	1.12935e+07	44636384	56988160	38711136		High	High	High	High	High	High	High	High	High	High	High	High	High	High	High	High	6.2543e-06	1.88005e-05	1.83209	3.56	2.784e-06	7.96178e-05	34.64
FALSE	High	[K].LGIDFLKDKDSLASK.[A]		1	1	20	P37747	P37747 [209-223]		2	1649.91	31529955	1.59596e+07	19493011	1.07017e+07	7.17388e+06	9.62794e+06	1.1123e+07	7.64327e+06	7.93445e+06	2649032	1.01783e+06	1.60643e+06	30347967	16108763	2.11846e+07		High	High	High	High	High	High	High	Peak Found	Peak Found	Peak Found	Peak Found	Peak Found	High	High	High	High	6.2543e-06	2.33886e-05	1.77753	4.02	4.23309e-06	7.96178e-05	34.47
FALSE	High	[R].FGDPETQPIMLR.[IM]		1	2	3	P15640	P15640 [291-302]		0	1403.7	9849776	14540882	18124172	2.74164e+06	2.81615e+06	1.96397e+06											High	High	High	Peak Found	Peak Found	Peak Found	n/a	n/a	n/a	n/a	n/a	n/a	n/a	n/a	n/a	High	6.2543e-06	5.55161e-05	1.55932	2.81	2.26205e-05	7.96178e-05	34.44
FALSE	High	[R].FKGDDIVDTVTLTR.[R]		1	1	149	P0A6N8	P0A6N8 [56-69]		1	1579.83	1.29336e+08	128510321	114181118	1.34586e+08	8.05184e+07	84880174	131283460	117776840	152062024	159006475	119602624	110816930	557224128	645140672	522526656		High	High	High	High	High	High	High	High	High	High	High	High	High	High	High	High	6.2543e-06	6.13529e-07	2.68149	3.83	4.08722e-09	7.96178e-05	34.45
FALSE	High	[R].WAAMLHEVGLNINHSGLHR.[H]		1	1	14	A0A4S5AX08	A0A4S5AX08 [365-383]		0	2155.1	28242597	4.77715e+06	7.36812e+06	564461	1.06924e+06	1.2725e+06						5261970	8406690	16628368	17306682		High	High	High	Peak Found	Peak Found	High	n/a	n/a	High	High	n/a	High	Peak Found	High	High	High	6.2543e-06	2.09842e-06	2.37668	4.88	4.24763e-08	7.96178e-05	34.56
FALSE	High	[R].RAQSVVDYLISK.[G]		2	2	52	A0A4S5AXN4; P0A910	A0A4S5AXN4 [281-292]; P0A910 [277-288]		1	1378.77	163499920	143597762	133697129	4.92807e+07	28289857	3.00526e+07	32248685	35961795	44853672	3.60975e+07	2.32764e+07	2.77776e+07	95569482	103723649	80475759	Shared	High	High	High	High	High	High	High	High	High	Peak Found	High	High	High	High	High	High	6.2543e-06	8.37836e-06	2.03323	2.81	5.93952e-07	7.96178e-05	34.7
FALSE	High	[R].ADHDTFWFDTTR.[L]		1	1	15	P08312	P08312 [153-164]		0	1511.65	28140093	3.47422e+07	3.40099e+07	5.57198e+06	5.20211e+06	8114236		5.08172e+06		3334026	3.17978e+06	4.45534e+06	1.91886e+07	1.49698e+07	9673057		High	High	High	Peak Found	Peak Found	High	n/a	Peak Found	n/a	Peak Found	Peak Found	High	High	High	High	High	6.2543e-06	6.72978e-05	1.50986	2.35	3.30729e-05	7.96178e-05	34.82
FALSE	High	[K].NIFGYQYTIPTHQGR.[G]		1	1	155	P0A853	P0A853 [89-103]		0	1794.89	2.40118e+09	1990184468	2491434046	607695667	3.18493e+08	4.31338e+08	518800055	791784802	800481398	6.83661e+08	532934356	4.72314e+08	1525037632	1191585088	1422950304		High	High	High	High	High	High	High	High	High	High	High	High	High	High	High	High	6.2543e-06	1.12073e-06	2.53216	4.07	1.28686e-08	7.96178e-05	34.75
FALSE	High	[R].THLNFQRVPTVDTSNPFAAK.[G]		1	1	32	P0AEX5	P0AEX5 [201-220]		1	2243.16	12188532	1.0925e+07	1.28177e+07	9.76395e+06			18203278	1.8093e+07	1.57014e+07	21937018	16542613	3274410	40133342	14378368	14397044		High	High	High	High	n/a	n/a	High	High	High	High	High	High	High	High	High	High	6.2543e-06	6.55559e-07	2.66507	4.49	4.63658e-09	7.96178e-05	34.45
FALSE	High	[R].VNHLVEALTHLR.[I]		1	2	31	A0A4S5ATQ7	A0A4S5ATQ7 [156-167]		0	1401.8	20061491	19803339	17754204	24346895	1.26129e+07	11556030	21345747	24536873	17862878	21144225	1.87639e+07	17977462	2.3962e+07	35536299	27877652		High	High	High	High	High	High	High	High	High	High	High	High	High	High	High	High	6.2543e-06	1.65004e-05	1.86464	4.03	2.16818e-06	7.96178e-05	34.58
FALSE	High	[R].ALSGGVGAEELKDFPGYGK.[G]		1	2	53	P76536	P76536 [66-84]		1	1894.95	39496994	34309505	35827185	4.55277e+07	33163703	2.88324e+07	2.16968e+07	3.01729e+07	23015699	22468074	2.61809e+07	2.331e+07	55474364	59566948	55125600		High	High	High	High	High	High	High	High	High	High	High	High	High	High	High	High	6.2543e-06	3.23788e-07	2.8399	4.9	1.21071e-09	7.96178e-05	34.57
FALSE	High	[R].LQTDLHIDGNLQQLR.[L]		1	2	18	P38506	P38506 [234-248]		0	1763.94	8.28869e+06	6020110	5083603	6615548	6.35044e+06	7.85549e+06	5.56542e+06	1.25402e+07	1.30789e+07	10418599	9.1022e+06	3.18017e+06	21802281	30458796	2.85866e+07		High	High	Peak Found	High	High	High	High	High	Peak Found	High	High	Peak Found	High	High	High	High	6.2543e-06	1.38589e-05	1.9081	3.88	1.55286e-06	7.96178e-05	34.27
FALSE	High	[K].QNDQIDVLLAK.[G]		1	1	92	A0A6D2VZX9	A0A6D2VZX9 [71-81]		0	1256.68	170528228	105849916	110957760	106789104	60738900	62617400	49114052	74668360	75133520	88105139	69348200	83071528	304853632	332517888	308512000		High	High	High	High	High	High	High	High	High	High	High	High	High	High	High	High	6.2543e-06	5.81011e-05	1.54766	3.59	2.47396e-05	7.96178e-05	36.23
FALSE	High	[R].VVNIASYQVSPNDVVSIREKAK.[K]		1	1	28	A0A6D2XM56	A0A6D2XM56 [129-150]		2	2416.32	29542096	2.1458e+07	30241786	7307970			78189640	50173048	73380206	42711638	1.24816e+07	742046	267417312	195316376	200898504		High	High	High	High	n/a	n/a	High	High	High	High	High	Peak Found	High	High	High	High	6.2543e-06	2.56328e-06	2.32707	4.65	6.21762e-08	7.96178e-05	34.47
FALSE	High	[K].DLSDVTLGQFAGKR.[K]		1	1	16	A0A6D2W9P1	A0A6D2W9P1 [34-47]		1	1506.79	50436858	46189621	47543925	4.27528e+06	1.27835e+07	1.37102e+06	10914550	3.75287e+06	29382137	5121547	1.42591e+06	1.07269e+07	98230748	61130054	76161374		High	High	High	High	Peak Found	Peak Found	High	Peak Found	Peak Found	High	Peak Found	Peak Found	High	High	High	High	6.2543e-06	1.56802e-05	1.87735	3.46	1.96653e-06	7.96178e-05	34.69
FALSE	High	[K].NYPDRVLPDRQAVTMDKPFLNAYSR.[L]		1	2	11	P08997	P08997 [289-313]		2	2966.49	56199698	3.20173e+07	35373770		11505609	10076241	22180556	18681758	4.46893e+07	5.21716e+07	38156028	27419230	58866920	46162424	56650400		High	High	High	n/a	Peak Found	High	High	Peak Found	Peak Found	High	High	Peak Found	Peak Found	Peak Found	High	High	6.2543e-06	1.83331e-06	2.41016	2.83	3.28451e-08	7.96178e-05	34.48
FALSE	High	[R].SASLAYQNAVTAVSEGKPDSIPAAEK.[F]		1	1	17	A0A4S5B1N2	A0A4S5B1N2 [52-77]		0	2604.32	3.89893e+06	7.04614e+06	7.19587e+06	4.86906e+06	6.63784e+06	7.20278e+06	4.75681e+06	4653809	5240034	1.1538e+07	8572813	1.114e+07	25453864	26832074	29608950		High	High	High	High	High	High	High	High	High	High	High	High	High	High	High	High	6.2543e-06	4.29249e-07	2.77002	5.53	2.07076e-09	7.96178e-05	34.44
FALSE	High	[K].IIAIDNSPAMIER.[C]		1	2	26	A0A6D2Y8U9	A0A6D2Y8U9 [85-97]		0	1442.77	12824525	18446612	21833831	14185492	9.02152e+06	9.00303e+06	7298345	7846799	9302326	13675556	8430018	1.28199e+07	19675804	26832544	26559516		High	High	High	High	High	High	High	High	Peak Found	High	High	High	High	High	High	High	6.2543e-06	4.12318e-05	1.63497	2.91	1.26524e-05	7.96178e-05	34.7
FALSE	High	[K].RVVINKDTTTIIDGVGEEAAIQGR.[V]		1	1	68	P0A6F5	P0A6F5 [322-345]		2	2555.38	239572544	251778606	269475758	143476768	2.32425e+06	3.47979e+06	180141831	191559227	160534974	2.16208e+08	1.68642e+08	16323052	409154982	352039841	542525864		High	High	High	High	Peak Found	High	High	High	High	High	High	High	High	High	High	High	6.2543e-06	7.58217e-09	3.77038	5.87	9.53558e-13	7.96178e-05	34.44
FALSE	High	[K].VEVETPEENTGDVIGDLSRR.[R]		1	2	6	P0A6M8	P0A6M8 [619-638]		1	2215.08	6.30702e+06	7.597e+06	14962698	5.62955e+06		3.23632e+06		1.51546e+06		1657937			4220700		3.30956e+06		High	High	High	High	n/a	High	n/a	Peak Found	n/a	Peak Found	n/a	n/a	Peak Found	n/a	Peak Found	High	6.2543e-06	0.000110177	1.38015	3.24	8.95549e-05	7.96178e-05	34.52
FALSE	High	[R].LGWSHGDQEIFTREEMIK.[Y]		1	2	41	P04805	P04805 [267-284]		1	2176.05	3.77523e+07	33120083	4.89021e+07	38061759	3.98704e+07	20614213	14365692	30946290	24309675	34011920	26973726	1.8056e+07	113357784	120677280	179721283		High	High	High	High	High	High	High	High	High	High	High	High	High	High	High	High	6.2543e-06	2.43411e-06	2.33989	4.51	5.63459e-08	7.96178e-05	34.66
FALSE	High	[R].TRPDLSEIFDDSSK.[A]		1	2	193	P0A9M8	P0A9M8 [185-198]		0	1609.77	234675478	1.85747e+08	1.90762e+08	134772174	1.01223e+08	1.1568e+08	192379248	162689472	230845832	1.36091e+08	1.36476e+08	1.17876e+08	308876583	335266976	187400824		High	High	High	High	High	High	High	High	High	High	High	High	High	High	High	High	6.2543e-06	1.49318e-06	2.46103	4.28	2.22223e-08	7.96178e-05	34.67
FALSE	High	[K].VALDPLTGPMPYQGR.[E]		1	1	87	P0A836	P0A836 [147-161]		0	1614.83	1164339153	739725667	863049576	1.8098e+08	6.65022e+07	1.39488e+08	136013088	1.28481e+08	187216362	3.60825e+08	3.24328e+08	4.16338e+08	2042465076	2078280920	2491520168		High	High	High	High	High	High	High	High	High	High	High	High	High	High	High	High	6.2543e-06	1.63997e-06	2.43779	4.26	2.65649e-08	7.96178e-05	39.65
FALSE	High	[K].VALDPLTGPMPYQGR.[E]	1xOxidation [M10]	1	1	23	P0A836	P0A836 [147-161]		0	1630.83	3.94193e+07	3.2807e+07	38077994	10580761	4.08704e+06	1.0113e+07	1.59823e+07	1.28726e+07	1.70903e+07	2.92308e+07	12527872	9672372	1.19866e+08	1.20685e+08	130622122		High	High	High	High	Peak Found	High	High	High	Peak Found	High	High	High	High	High	High	High	6.2543e-06	1.35881e-06	2.48441	3.47	1.85697e-08	7.96178e-05	34.88
FALSE	High	[R].YVFEHADICDAPAMAR.[I]		1	1	3	P37759	P37759 [52-67]		0	1808.81	3.33464e+06	1.67271e+06	2283714			1.04273e+06											High	High	High	n/a	n/a	Peak Found	n/a	n/a	n/a	n/a	n/a	n/a	n/a	n/a	n/a	High	6.2543e-06	0.000119588	1.35795	3.87	0.000106201	7.96178e-05	34.5
FALSE	High	[R].VTEAFKIILSDDKVK.[A]		1	1	32	P0A836	P0A836 [298-312]		2	1705.97	63592399	4.21729e+07	4.7509e+07	9.32839e+06	5.49917e+06	6.87089e+06	2.32009e+07	26570172	26907344	36246890	30677566	1.97355e+07	64110282	28880760	35038373		High	High	High	High	High	High	High	High	High	High	High	High	High	High	High	High	6.2543e-06	8.01891e-07	2.61513	4.61	6.8042e-09	7.96178e-05	34.65
FALSE	High	[R].ALQGEQGVVECAYVEGDGQYAR.[F]		2	2	72	P61889; A0A6D2WVK6	P61889 [241-262]; A0A6D2WVK6 [241-262]		0	2342.07	1.94668e+08	158550086	220461093	7.06619e+06	2.37237e+07	2.22574e+07	51029255	1.42652e+08	69201178	1.36788e+07	4.33366e+06	829565	1.28559e+08	9.94789e+07	29157196	Shared	High	High	High	Peak Found	High	High	High	High	High	High	Peak Found	Peak Found	High	High	High	High	6.2543e-06	2.68454e-07	2.88635	5.73	8.47424e-10	7.96178e-05	34.54
FALSE	High	[R].KPFYVGKPSPWIIR.[A]		1	1	2	A0A6D2WDA5	A0A6D2WDA5 [170-183]		0	1687.97	7.73959e+06	6037425	6275599				10156130	5878081	6640002	5.99639e+06			23511700	13955309	12468598		High	Peak Found	High	n/a	n/a	n/a	Peak Found	Peak Found	Peak Found	Peak Found	n/a	n/a	Peak Found	Peak Found	Peak Found	High	6.2543e-06	3.95932e-05	1.64523	2.43	1.16936e-05	7.96178e-05	34.85
FALSE	High	[R].QEAEADDYSYDLLR.[Q]		1	2	14	A0A4S5AY06	A0A4S5AY06 [188-201]		0	1687.74	4352947	3.06417e+06	6.45475e+06	1.02307e+07	4.25951e+06	5.47009e+06	15351372	6.52787e+06	6.76376e+06	9.52773e+06	11851794	1.42435e+07	34512128	31534982	20769748		High	High	Peak Found	Peak Found	Peak Found	High	High	Peak Found	Peak Found	High	High	High	High	Peak Found	High	High	6.2543e-06	1.79108e-05	1.84419	3.74	2.53693e-06	7.96178e-05	34.72
FALSE	High	[K].RQQAQVEQVLKTEEEQFAR.[T]		1	2	5	P00957	P00957 [351-369]		2	2317.19	4.24844e+06		2.39829e+06						1.69303e+06					4.43773e+06	6714411		High	High	Peak Found	n/a	n/a	n/a	n/a	n/a	Peak Found	n/a	n/a	n/a	High	High	High	High	6.2543e-06	2.60042e-05	1.75099	4	5.19018e-06	7.96178e-05	34.5
FALSE	High	[R].RGSLPIALDEVITDGHKR.[A]		1	1	36	A0A4S5ANN7	A0A4S5ANN7 [464-481]		2	1977.09	8.67479e+07	56311764	6.85945e+07	6.08215e+07	29873087	26810849	6.55756e+07	86204727	64447990	53730255	3.50591e+07	2.40868e+07	110271696	82093626	73843060		High	High	High	High	High	High	High	High	High	High	High	High	High	High	High	High	6.2543e-06	4.57353e-08	3.32499	6.31	2.9173e-11	7.96178e-05	34.68
FALSE	High	[K].GFTPLFRPDTPEEYKPTVR.[A]		1	2	104	P0A9D2	P0A9D2 [108-126]		0	2250.16	1.48549e+08	114743352	136145416	1.34458e+08	9.09511e+07	88336028	3.04793e+08	304999380	302640376	367254443	2.91671e+08	212612948	754105768	827215604	653537809		High	High	High	High	High	High	High	High	High	High	High	High	High	High	High	High	6.2543e-06	1.97329e-06	2.39192	4.58	3.77843e-08	7.96178e-05	34.81
FALSE	High	[K].ADISSDQIAAIGITNQR.[E]		1	1	146	P0A6F3	P0A6F3 [68-84]		0	1772.91	50254181	5.24325e+07	40864941	72785802	1.02493e+08	8.03468e+07	1.0588e+08	1.26792e+08	9.46209e+07	1.47727e+08	1.28293e+08	7.02239e+07	2.18426e+08	241730470	2.54206e+08		High	High	High	High	High	High	High	High	High	High	High	High	High	High	High	High	6.2543e-06	3.57464e-07	2.81538	4.76	1.46159e-09	7.96178e-05	34.7
FALSE	High	[R].VRELTVQATTGTNSESDLSSIQDEIKSR.[L]		1	1	7	P04949	P04949 [92-119]		2	3064.54	1.99438e+07	21460257	1.97707e+07	1.9767e+06	1.23912e+06	1.45834e+06									8978151		High	High	High	Peak Found	Peak Found	Peak Found	n/a	n/a	n/a	High	n/a	n/a	n/a	n/a	Peak Found	High	6.2543e-06	2.34058e-06	2.3496	4.9	5.22966e-08	7.96178e-05	34.43
FALSE	High	[R].TLVAVMENYQQADGR.[I]		1	1	167	A0A6D2XNH0	A0A6D2XNH0 [398-412]		0	1694.82	1.11622e+08	85158547	142932545	129604531	8.76127e+07	8.13415e+07	1.53458e+08	1.82561e+08	1.95832e+08	1.3297e+08	1.33383e+08	1.16854e+08	487949016	4.37163e+08	5.08594e+08		High	High	High	High	High	High	High	High	High	High	High	High	High	High	High	High	6.2543e-06	9.2027e-07	2.581	4.59	8.84342e-09	7.96178e-05	35.15
FALSE	High	[R].TLVAVMENYQQADGR.[I]	1xOxidation [M6]	1	1	6	A0A6D2XNH0	A0A6D2XNH0 [398-412]		0	1710.81												1.31976e+06		6.62049e+06	4335946		n/a	n/a	n/a	n/a	n/a	n/a	High	High	n/a	n/a	n/a	High	High	High	High	High	6.2543e-06	2.67058e-05	1.74431	3.82	5.46342e-06	7.96178e-05	25.35
FALSE	High	[R].FRNDEAFLQQVMKDGAEKASAHASR.[T]		1	1	27	P00954	P00954 [295-319]		3	2806.37	1.6611e+07	8.097e+06	8701931	9.50666e+06	7.54776e+06	9.65553e+06	28261464	32991072	2.61918e+07	35499671	2.523e+07	1.64237e+07	117928654	135126038	106503462		High	Peak Found	High	High	High	High	High	High	High	High	High	High	High	High	Peak Found	High	6.2543e-06	1.0614e-06	2.54564	4.93	1.16029e-08	7.96178e-05	34.59
FALSE	High	[R].TLNDAVEVKHADNTLTFGPRDGYADGWAQAGTAR.[A]		1	1	17	A0A6D2X0P3	A0A6D2X0P3 [36-69]		2	3617.74	2.92356e+07	13654934	9755155				38433850	12053296	22311023	1.20987e+07			146333148	132167308	91413064		High	High	High	n/a	n/a	n/a	Peak Found	Peak Found	High	High	n/a	n/a	High	High	High	High	6.2543e-06	1.63024e-06	2.43926	3.85	2.62667e-08	7.96178e-05	34.62
FALSE	High	[K].VGEEVEIVGIKETQKSTCTGVEMFRK.[L]		2	3	29	P0CE48; P0CE47	P0CE48 [239-264]; P0CE47 [239-264]		3	2897.47	181496466	142024734	146325804				44683186	57436847	84577190	28733297	1.12666e+07		391990412	283907596	68044858	Shared	High	High	High	n/a	n/a	n/a	High	High	High	High	High	n/a	High	High	Peak Found	High	6.2543e-06	9.10453e-09	3.72503	6.48	1.35088e-12	7.96178e-05	34.6
FALSE	High	[K].VIASTQPAQTTVYLEQPEAIDYKR.[-]		1	2	5	A0A4S5B2X7	A0A4S5B2X7 [404-427]		1	2721.41	5611029	2.16095e+06	3471988				5.24272e+06		2458781	3.97225e+06			31453152	38576880	30349800		High	Peak Found	High	n/a	n/a	n/a	Peak Found	n/a	Peak Found	Peak Found	n/a	n/a	High	High	High	High	6.2543e-06	1.67103e-06	2.43314	5.1	2.75308e-08	7.96178e-05	34.58
FALSE	High	[K].LSLEPLIAHR.[G]		1	2	12	P0A9S3	P0A9S3 [311-320]		0	1148.68	21162259	11223163	1.26426e+07	2.48227e+06	910947	1.66641e+06	3975725	8054685	6582624	10288221	4.5517e+06	3.28189e+06	28875507	15372337	31474221		High	High	High	Peak Found	Peak Found	High	Peak Found	Peak Found	High	Peak Found	High	High	High	High	High	High	6.2543e-06	9.97414e-05	1.4068	2.76	7.29808e-05	7.96178e-05	34.75
FALSE	High	[K].TGKQLPCPAELLR.[L]		1	1	18	P0A853	P0A853 [407-419]		1	1425.79	65626572	42791126	51512585		642150	776618			24901386								High	High	High	n/a	Peak Found	Peak Found	n/a	High	High	n/a	n/a	n/a	High	High	n/a	High	6.2543e-06	2.86185e-05	1.72696	3.47	6.24218e-06	7.96178e-05	34.94
FALSE	High	[R].YNKVIDIWAAANDRVSK.[A]		1	1	16	A0A6D2WUT6	A0A6D2WUT6 [679-695]		2	1963.04	3.30331e+07	23958214	30841857	2.62532e+06	1.41603e+07	5.42405e+06	3549550			4.21415e+06	3.39266e+06	7.05643e+06	26651436	27101645	14963185		High	High	High	Peak Found	High	High	High	High	n/a	High	Peak Found	High	High	High	High	High	6.2543e-06	1.29068e-06	2.49716	4.57	1.68374e-08	7.96178e-05	34.79
FALSE	High	[R].VLDLASPIGR.[G]		1	1	89	A0A6D2VSY7	A0A6D2VSY7 [161-170]		0	1040.61	2.59542e+08	241405661	255589245	164292420	1.02101e+08	9.05306e+07	137953232	1.48482e+08	1.51402e+08	1.64142e+08	90625702	1.38645e+08	374725984	429503768	419132188		High	High	High	High	High	High	High	High	High	High	High	High	High	High	High	High	6.2543e-06	0.000106811	1.38849	2.55	8.39991e-05	7.96178e-05	34.86
FALSE	High	[M].STLLYLHGFNSSPR.[S]		1	1	8	P0A8Z7	P0A8Z7 [2-15]		0	1591.82	9.62339e+06	4532272	1.02202e+07	1.89591e+06	1.13163e+06		4424140	9.37961e+06		5.42066e+06	3.73807e+06	4.21165e+06	12992163	10845579	14385361		High	Peak Found	High	Peak Found	Peak Found	n/a	Peak Found	Peak Found	n/a	Peak Found	High	Peak Found	High	High	High	High	6.2543e-06	2.73697e-05	1.73816	2.88	5.72767e-06	7.96178e-05	34.7
FALSE	High	[K].NVGDDLNEGKPTLPLLHAMHHGTPEQAQMIR.[T]		1	1	32	P0AD57	P0AD57 [226-256]		0	3419.69	93799624	88529452	93616516	84146211	6.08341e+07	6.09683e+07	90639064	97996352	1.1651e+08	130192112	94224436	86755259	108702228	110439020	125953220		High	High	High	High	High	High	High	High	High	Peak Found	High	High	High	High	High	High	6.2543e-06	8.08685e-09	3.75441	6.3	1.07799e-12	7.96178e-05	34.72
FALSE	High	[M].PDMKLFAGNATPELAQR.[I]		1	1	30	A0A6D2X6L2	A0A6D2X6L2 [2-18]		1	1858.95	69186861	46136394	42103047	1.91897e+07		8776279	48534542	5.15028e+07	45482276	44520267	1.7212e+07	6.68098e+06	142187432	141783060	141109714		High	High	High	High	n/a	Peak Found	High	High	High	High	High	High	High	High	High	High	6.2543e-06	1.57712e-07	3.01819	5.35	3.07849e-10	7.96178e-05	34.79
FALSE	High	[M].PDMKLFAGNATPELAQR.[I]	1xOxidation [M3]	1	1	2	A0A6D2X6L2	A0A6D2X6L2 [2-18]		1	1874.94							2.56009e+06	2191753	2.3529e+06	2.62662e+06			12730956	10092211	8931754		n/a	n/a	n/a	n/a	n/a	n/a	Peak Found	Peak Found	Peak Found	Peak Found	n/a	n/a	High	High	Peak Found	High	6.2543e-06	2.69106e-05	1.7424	4.64	5.54415e-06	7.96178e-05	29.2
FALSE	High	[K].IGVLTSGGDAPGMNAAIR.[G]		1	1	11	A0A6D2XIX8	A0A6D2XIX8 [5-22]		0	1699.88	13958797	10014032	12155329				13388295	7031428	5.47925e+06	10015973	7967872	4.84647e+06	109069520	73738632	91276712		High	High	High	n/a	n/a	n/a	High	Peak Found	Peak Found	High	High	Peak Found	High	High	High	High	6.2543e-06	3.44867e-07	2.82427	3.93	1.36513e-09	7.96178e-05	34.69
FALSE	High	[K].LLDEGRAGENVGVLLR.[G]		2	3	421	P0CE48; P0CE47	P0CE48 [265-280]; P0CE47 [265-280]		1	1710.95	2.25466e+09	1.72945e+09	1.71172e+09	1.48289e+09	8.34921e+07	1.01419e+08	2.70576e+09	1.93004e+09	2.13577e+09	2.09875e+09	1.20364e+09	4.74587e+08	4.25701e+09	3.66915e+09	3.21281e+09	Shared	High	High	High	High	High	High	High	High	High	High	High	High	High	High	High	High	6.2543e-06	1.0531e-06	2.54758	3.06	1.14313e-08	7.96178e-05	34.61
FALSE	High	[R].EVNDHKPFWVIDQVK.[A]		1	2	11	P27829	P27829 [290-304]		0	1853.95	6862768	6.047e+06	1.0357e+07	6456184	3.66808e+06	2.28224e+06	4.08096e+06	10129133	5.65908e+06	5.31197e+06	6.99984e+06	6.78043e+06	24358738	2.7942e+07	39190047		High	Peak Found	Peak Found	Peak Found	High	High	Peak Found	Peak Found	Peak Found	Peak Found	Peak Found	High	High	High	High	High	6.2543e-06	1.00835e-05	1.9872	4.32	8.45839e-07	7.96178e-05	34.94
FALSE	High	[R].EYVLIDTAGVR.[K]		1	2	23	P0A6P5	P0A6P5 [251-261]		0	1235.66	27622391	33797968	30613961	13919167	11558248	10297795	29242233	16461780	32986276	31011834	32529312	31228622	43709036	48802592	52531412		High	Peak Found	High	High	High	High	High	High	High	High	High	High	High	High	High	High	6.2543e-06	5.66524e-05	1.55413	3.19	2.35404e-05	7.96178e-05	34.38
FALSE	High	[K].QLGEDPWVAIAKR.[Y]		1	1	22	P0AG67	P0AG67 [261-273]		1	1482.81	4.6696e+07	37305998	49224573	1.68682e+07	8.61309e+06	1.19881e+07	12456482	21271098	17850004	10936321	7.82558e+06	9137198	43099590	41237867	4.74867e+07		High	High	High	High	High	High	High	High	High	High	High	High	Peak Found	High	High	High	6.2543e-06	2.38521e-05	1.77262	3.05	4.39577e-06	7.96178e-05	34.97
FALSE	High	[M].SKIFEDNSLTIGHTPLVR.[L]		1	1	50	P0ABK5	P0ABK5 [2-19]		1	2027.09	541053758	407034168	3.90232e+08	146348693	5.78687e+06	8.15556e+06	541149132	351034972	358245756	302602503	165032997	104419245	995542648	801622728	842007136		High	High	High	High	High	High	High	High	High	High	High	High	High	High	High	High	6.2543e-06	4.62719e-08	3.3221	4.18	2.98278e-11	7.96178e-05	34.7
FALSE	High	[K].HKAEYTPHVDTGDYIIVLNADKVAVTGNKR.[T]		1	1	35	A0A6D2WBX5	A0A6D2WBX5 [40-69]		3	3324.73	82010895	90350679	84064891	2.78543e+07	1.50352e+07	14229351	43709937	2.09132e+07	29208337		4925649		47094008	20039950			High	High	High	High	High	High	High	High	High	High	High	High	High	High	High	High	6.2543e-06	1.1667e-07	3.09289	6.84	1.73448e-10	7.96178e-05	34.62
FALSE	High	[K].TNYDHPSAMDHSLLLEHLQALKR.[G]		1	1	38	A0A4S5ARR6	A0A4S5ARR6 [64-86]		1	2689.35	26022021	3.12068e+07	2.63003e+07	22719518	1.62211e+07	1.8378e+07	3.89981e+07	36102137	36801447	42572913	3.10067e+07	29864914	36677291	47679218	4.35645e+07		High	High	High	High	High	High	Peak Found	High	High	High	High	High	High	High	High	High	6.2543e-06	4.00419e-08	3.35794	4.62	2.26503e-11	7.96178e-05	34.75
FALSE	High	[R].LLNHPEVPELIR.[T]		1	2	12	P06993	P06993 [821-832]		0	1429.82	1.44218e+07	9.57095e+06	1.37446e+07	7.49545e+06	5.73538e+06	6.66768e+06	10518766	1.28823e+07	8389107	6.13575e+06	6995839	1.02879e+07	12640191	2.79902e+07	27356204		High	Peak Found	High	High	High	High	Peak Found	High	High	High	Peak Found	High	High	High	Peak Found	High	6.2543e-06	7.86516e-05	1.46939	3.27	4.51289e-05	7.96178e-05	34.71
FALSE	High	[K].KIEAALADKEAELMQF.[-]		1	1	136	P0A805	P0A805 [170-185]		2	1806.93	478951874	479213606	451019944	396856742	198998879	2.4572e+08	359857339	3.56869e+08	379177115	4.65418e+08	442257338	2.96772e+08	9.72227e+08	1.08327e+09	9.55973e+08		High	High	High	High	High	High	High	High	High	High	High	High	High	High	High	High	6.2543e-06	1.25274e-06	2.50456	5.44	1.59071e-08	7.96178e-05	40.54
FALSE	High	[K].KIEAALADKEAELMQF.[-]	1xOxidation [M14]	1	1	42	P0A805	P0A805 [170-185]		2	1822.93	1.18016e+07	13460362	1.48403e+07	2.11783e+07	20772566	12928979	2.32842e+07	2.27446e+07	34325213	2.42832e+07	2.51125e+07	3.18188e+07	93657260	104545176	74221110		High	High	High	High	High	High	High	High	High	High	High	High	High	High	High	High	6.2543e-06	9.69967e-06	1.99685	4.33	7.85416e-07	7.96178e-05	34.74
FALSE	High	[R].TAQDNGDVDFGQNLIAR.[N]		1	2	10	P75863	P75863 [234-250]		0	1833.87	23786055	6.56594e+06	4.43842e+06	11793627	1.41202e+06	6.86075e+06		12803741	2.12478e+07	1548125	3211756	4.96724e+06	30688789	33345014	26424658		High	Peak Found	High	High	Peak Found	High	n/a	Peak Found	Peak Found	High	High	High	Peak Found	High	High	High	6.2543e-06	1.1835e-05	1.94738	4.39	1.14845e-06	7.96178e-05	34.61
FALSE	High	[R].ARNEQDGGDLVYFQGHISPGVYAR.[A]		1	1	53	A0A4V6S6Y8	A0A4V6S6Y8 [128-151]		1	2649.28	480610456	359650064	457111072	5.14751e+07	4.2147e+07	3.20809e+07	35496141	35141008	29177215	17540555	1.56067e+07	9628415	35890806	35554898	36174082		High	High	High	High	High	High	High	High	High	High	High	High	High	High	High	High	6.2543e-06	1.15371e-07	3.09566	5.5	1.69797e-10	7.96178e-05	34.89
FALSE	High	[K].FSDEIGGHLMSGHIMTTAEVAK.[I]		1	1	42	P0AFU8	P0AFU8 [90-111]		0	2331.11	86619719	75804409	78066416	40937726	3.81733e+07	2.6897e+07	64247580	61756446	58771732	37144200	29290161	28961443	38531732	34540907	38357075		High	High	High	High	High	High	High	High	High	High	High	High	High	High	High	High	6.2543e-06	7.63422e-08	3.19801	5.83	7.7363e-11	7.96178e-05	34.71
FALSE	High	[K].FSDEIGGHLMSGHIMTTAEVAK.[I]	1xOxidation [M10]	1	1	4	P0AFU8	P0AFU8 [90-111]		0	2347.11						877268					1.94831e+06	1.25833e+06					n/a	n/a	High	n/a	n/a	Peak Found	n/a	n/a	n/a	n/a	High	Peak Found	n/a	n/a	High	High	6.2543e-06	7.52054e-05	1.48106	2.37	4.12602e-05	7.96178e-05	30.26
FALSE	High	[K].LVQAVFHNVSTTITEPK.[Q]		1	2	31	P08957	P08957 [85-101]		0	1884.02	37137199	40907760	34196349	25178817	22034461	21405283	42316428	41920810	39817554	37636340	41369607	38437799	87105534	88121330	94561724		High	High	High	High	High	High	High	High	High	High	High	High	High	High	High	High	6.2543e-06	2.13304e-07	2.94335	4.21	5.46981e-10	7.96178e-05	34.74
FALSE	High	[K].KYDMDLVVCGHHQDFWSK.[L]		1	1	16	P0AED0	P0AED0 [101-118]		1	2208	31021306	40366085	47996318	3228721	1.93619e+06	4.62508e+06	4.12639e+06	18313688	24488793	5.91143e+06	1.25329e+06	1496675	36027292	26069135	4944988		High	High	Peak Found	Peak Found	High	Peak Found	Peak Found	High	High	High	Peak Found	Peak Found	High	High	Peak Found	High	6.2543e-06	3.63647e-07	2.81113	6.35	1.51009e-09	7.96178e-05	34.87
FALSE	High	[R].HNGAPAFSPDGSKLAFALSK.[T]		1	1	2	P0A855	P0A855 [245-264]		1	2015.03																No Quan Values	High	n/a	High	n/a	n/a	n/a	n/a	n/a	n/a	n/a	n/a	n/a	n/a	n/a	n/a	High	6.2543e-06	2.14368e-05	1.79932	4.39	3.58076e-06	7.96178e-05
FALSE	High	[R].EYDLDLITTAPTVVYEVETTSR.[E]		1	2	4	P60785	P60785 [358-379]		0	2515.25							14890827	7.39833e+06	8903265					17331524			n/a	n/a	n/a	High	High	n/a	High	Peak Found	Peak Found	n/a	n/a	High	n/a	Peak Found	n/a	High	6.2543e-06	2.76431e-05	1.73566	4.47	5.83871e-06	7.96178e-05	52.5
FALSE	High	[R].FTKPVTGGYYFAPSLDK.[L]		1	2	13	P76536	P76536 [279-295]		0	1890.96	72934248	35944940	48742580	4.45344e+06	1.49303e+06	1.91618e+06	3.58882e+06	6031578	7.21257e+06	6.46739e+06	2.69035e+06	3.37846e+06	7304251		9284225		High	High	High	Peak Found	Peak Found	High	High	Peak Found	Peak Found	High	Peak Found	Peak Found	High	High	High	High	6.2543e-06	6.92918e-06	2.08039	3.85	4.13471e-07	7.96178e-05	35.04
FALSE	High	[K].SVTAIDISSEKLALAK.[S]		1	2	18	P0A9S3	P0A9S3 [187-202]		1	1645.94	71303370	43027622	37128051	5754723	6.14057e+06	6.08684e+06	20181213	18733682	8811951	10242089	3794870	6.57517e+06	49837112	32066271	32604050		High	High	High	High	High	High	High	High	High	High	High	High	High	High	High	High	6.2543e-06	6.22495e-06	2.10699	3.48	3.37069e-07	7.96178e-05	34.79
FALSE	High	[R].LLVDACYSPVER.[I]		1	1	19	A0A4S5AL01	A0A4S5AL01 [171-182]		0	1364.69	102297132	96193397	92704318		2.34229e+06	2.32379e+06	3.70865e+06	3.44446e+07	2.6929e+07	6193181	4.75876e+06		4.39419e+07	29042670	8.13814e+06		High	High	High	n/a	Peak Found	High	Peak Found	High	High	Peak Found	Peak Found	n/a	High	High	High	High	6.2543e-06	3.83822e-05	1.65308	2.68	1.10095e-05	7.96178e-05	34.9
FALSE	High	[R].TSIWQWIHHQK.[T]		1	2	24	P08997	P08997 [456-466]		0	1463.75	144557356	68360992	76175546	2.92162e+07	8.6874e+06	13717968	9644991	22597934	19147038	28069230	8715944	11507716	38902356	38187762	37290480		High	High	High	High	High	High	High	High	High	High	High	High	High	High	High	High	6.2543e-06	0.000112725	1.37398	2.8	9.39003e-05	7.96178e-05	35.21
FALSE	High	[R].LAHEAQLDVAPLGKIPHLR.[T]		1	1	1	A0A6D2Y5V3	A0A6D2Y5V3 [90-108]		1	2078.19																No Quan Values	High	n/a	n/a	n/a	n/a	n/a	n/a	n/a	n/a	n/a	n/a	n/a	n/a	n/a	n/a	High	6.2543e-06	3.667e-05	1.6646	2.92	1.00772e-05	7.96178e-05
FALSE	High	[K].KGYINSLGALTGGQALQQAK.[A]		1	1	103	P0A9G6	P0A9G6 [63-82]		1	2018.1	1901593092	1522832708	1714636942	84094144	35660765	8.31986e+07	533157471	197775328	243090072	111298836	29782597	2.84504e+06	1690659712	1080118176	1547027584		High	High	High	High	High	High	High	High	High	High	High	Peak Found	High	High	High	High	6.2543e-06	5.26756e-10	4.43134	6.04	5.95198e-15	7.96178e-05	34.97
FALSE	High	[R].VVSMPSTDAFDKQDAAYRESVLPKAVTAR.[V]		1	1	37	P27302	P27302 [580-608]		3	3152.6	5.06157e+07	65785980	40179232	64438650	1.84923e+06	1.36089e+06	131858096	278263332	161128124	211424992	1.40149e+08	8216174	383742480	290933624	217468005		High	High	High	High	Peak Found	Peak Found	High	High	High	High	High	High	High	High	High	High	6.2543e-06	6.5262e-07	2.66618	3.53	4.59722e-09	7.96178e-05	34.87
FALSE	High	[R].VVSMPSTDAFDKQDAAYRESVLPKAVTAR.[V]	1xOxidation [M4]	1	1	7	P27302	P27302 [580-608]		3	3168.6				1.89174e+06			6.0563e+06	7718416	5650105	4545562	1.31402e+06		13772866	16680806	12841444		n/a	n/a	n/a	Peak Found	n/a	n/a	High	High	Peak Found	Peak Found	Peak Found	n/a	High	High	High	High	6.2543e-06	1.06708e-05	1.97313	3.95	9.42365e-07	7.96178e-05	30.96
FALSE	High	[R].KGIYKLETIEGSKGKVQLLGSGSILR.[H]		1	1	12	A0A4V6S6Y8	A0A4V6S6Y8 [712-737]		4	2774.61					2.12396e+06	1.10949e+06		69612102		19458515	1.77489e+07		8861191	8836117			High	n/a	High	n/a	Peak Found	Peak Found	n/a	High	n/a	High	High	n/a	Peak Found	High	n/a	High	6.2543e-06	3.97008e-08	3.36006	6.81	2.22845e-11	7.96178e-05	34.64
FALSE	High	[K].YGIPQISTGDMLR.[A]		1	2	70	A0A4S5ARI2	A0A4S5ARI2 [24-36]		0	1450.74	314170279	291552582	297860522	126641700	60669420	79255596	8.1014e+07	84771533	125291512	9.09077e+07	64703078	59233336	157193808	142996864	186695936		High	High	High	High	High	High	High	High	High	High	High	High	High	High	High	High	6.2543e-06	2.58598e-05	1.75238	3.19	5.13507e-06	7.96178e-05	40.58
FALSE	High	[K].ALLSSKGVSFQELPIDGNAAKREEMIKR.[S]		1	1	18	P0AC62	P0AC62 [20-47]		4	3087.66	75264112	51064475	77454010	2.64371e+07			57395819	83424946	93248400	93688776	34997584		63419606	98643064	69136750		High	High	High	High	n/a	n/a	Peak Found	High	High	High	High	n/a	High	High	High	High	6.2543e-06	2.51618e-06	2.33167	3.49	6.00179e-08	7.96178e-05	34.88
FALSE	High	[R].LGVEVIAVDRYADAPAMHVAHR.[S]		1	2	47	P33221	P33221 [34-55]		1	2390.24	106299802	86939464	96548814	3.82754e+07	32647599	29953053	47284325	57309322	52021918	72545898	57235503	46378968	57009722	68062347	62795638		High	High	High	High	High	High	High	High	High	High	High	High	High	High	High	High	6.2543e-06	1.70802e-07	2.99842	4.26	3.58329e-10	7.96178e-05	34.91
FALSE	High	[R].SIPLKKNVDDALKNPNVTSVEHVVVLKR.[T]		1	1	8	P27550	P27550 [195-222]		4	3112.78	8802930	7461253		7.45456e+06			9091347	21694282	7.28866e+06	14269048			13243993	14280726			High	High	n/a	High	n/a	n/a	High	Peak Found	Peak Found	Peak Found	High	n/a	High	High	High	High	6.2543e-06	3.91139e-05	1.64831	2.2	1.14203e-05	7.96178e-05	34.65
FALSE	High	[R].AGDIAAAIGLK.[D]		1	2	4	P0A6M8	P0A6M8 [379-389]		0	999.583	3561652	7.13687e+06	7616506	2.09023e+06	1.25032e+06	1.42538e+06	4313681	3.26297e+06		3.66865e+06	2.26063e+06	2211706	23776276	21474912	30064908		High	Peak Found	Peak Found	Peak Found	Peak Found	Peak Found	Peak Found	Peak Found	n/a	Peak Found	Peak Found	Peak Found	High	High	High	High	6.2543e-06	0.000115848	1.36659	2.99	9.93833e-05	7.96178e-05	35.06
FALSE	High	[K].SHHISVYEIVGEQGLLHEK.[G]		1	1	15	P52697	P52697 [296-314]		0	2175.12	50841164	51502412	46809852	1.63101e+07	7.65668e+06	12203179	18530798		7.95997e+06		3.00222e+06	613885	3664404				High	High	High	High	High	Peak Found	Peak Found	High	Peak Found	n/a	Peak Found	Peak Found	Peak Found	n/a	n/a	High	6.2543e-06	1.83459e-06	2.40999	5.13	3.2888e-08	7.96178e-05	34.88
FALSE	High	[R].GATAEQLLEHLGNGK.[S]		1	2	40	P08192	P08192 [362-376]		0	1537.8	30075691	21564075	18889488	1.67204e+07	2.1752e+07	24370521	30789397	26066309	33814514	35377582	41400325	3.68493e+07	93283944	116344684	92484640		High	High	High	High	High	High	High	High	High	High	High	High	High	High	High	High	6.2543e-06	9.69467e-07	2.56809	4.87	9.76523e-09	7.96178e-05	35.02
FALSE	High	[K].LAPENTLASIDVGAK.[Y]		1	1	17	P10908	P10908 [18-32]		0	1498.81	13805541	12714679	10727619	1.78841e+07	9750826	1.01562e+07	10541450	10474733	11417686	9591846	8966204	6.73155e+06	21594706	25704172	26593946		High	High	High	High	High	High	Peak Found	High	Peak Found	High	High	High	High	High	High	High	6.2543e-06	2.70143e-05	1.74143	3.03	5.58561e-06	7.96178e-05	34.93
FALSE	High	[R].DLVGFGVENAPR.[G]		1	2	9	P23909	P23909 [221-232]		0	1273.65	9199933	9.81037e+06	1.10388e+07	1.05645e+07	9867511	10351009	8.38967e+06	7714794	2.34412e+07	2.3394e+07	13833010	1.50342e+07	32701822	33365942	37922940		High	Peak Found	Peak Found	High	High	High	Peak Found	Peak Found	Peak Found	Peak Found	Peak Found	High	Peak Found	High	High	High	6.2543e-06	0.000103027	1.39815	3.14	7.79934e-05	7.96178e-05	34.9
FALSE	High	[R].TFIKKVYAAIEAGDKAAAQK.[A]		1	1	16	A0A4S5B3X7	A0A4S5B3X7 [30-49]		3	2123.19	20190448	13583941	11550296	1.29746e+07			30149946	21215220	36191480	26525098	3116938		98807128	116955016	69243882		High	High	High	High	n/a	n/a	High	Peak Found	High	High	Peak Found	n/a	High	High	High	High	6.2543e-06	9.71237e-09	3.70902	5.7	1.52763e-12	7.96178e-05	34.76
FALSE	High	[K].ISELSEGQIDTLRDEVAK.[F]		1	1	83	A0A6D2XQ78	A0A6D2XQ78 [45-62]		1	2003.03	323329488	338007212	379518658	74179301	4.56569e+07	5.3365e+07	89883776	1.08348e+08	1.08957e+08	1.34989e+08	100285754	84987831	427100560	414847576	498304928		High	High	High	High	High	High	High	High	High	High	High	High	High	High	High	High	6.2543e-06	6.70548e-08	3.23016	4.83	6.04358e-11	7.96178e-05	34.84
FALSE	High	[R].NLDHNWQQALTK.[T]		1	2	5	P76104	P76104 [393-404]		0	1467.73										2.04647e+06			8.5675e+06	9044780	7.99542e+06		n/a	n/a	n/a	n/a	n/a	n/a	n/a	n/a	n/a	Peak Found	n/a	n/a	High	High	High	High	6.2543e-06	4.00226e-05	1.6425	3.84	1.19414e-05	7.96178e-05	27.01
FALSE	High	[K].TDKDSLFWGEQTIER.[K]		1	1	41	A0A4S5ASG6	A0A4S5ASG6 [58-72]		1	1824.88	2.76731e+07	1.07784e+07	14717539	25400798	2.06528e+07	2.39045e+07	2.96382e+07	25828465	27464198	41302152	3.03019e+07	2.87033e+07	43807590	43425680	93523236		High	High	High	High	High	High	High	High	High	High	High	High	High	High	High	High	6.2543e-06	6.88987e-06	2.0818	4.39	4.09018e-07	7.96178e-05	35.36
FALSE	High	[R].RLVITPVDGSDPYEEMIPK.[W]		1	1	37	A0A6D2WUT6	A0A6D2WUT6 [1174-1192]		1	2159.11	5.97675e+07	5.81975e+07	42739822	1.57726e+07	26762452	2.90223e+07	23274932	34703683	24471413	20815376	39509542	25805903	41027164	42245480	48446820		High	High	High	High	High	High	High	High	High	High	High	High	High	High	High	High	6.2543e-06	7.59708e-08	3.19921	5.47	7.66533e-11	7.96178e-05	40.81
FALSE	High	[R].HMGWTEAADLIVK.[G]		1	2	206	P08200	P08200 [366-378]		0	1470.74	6.61564e+08	4.57653e+08	7.05213e+08	5.88423e+08	4.44234e+08	4.18501e+08	3.18229e+08	4.3881e+08	457683818	398235429	3.88888e+08	3.31533e+08	873125497	8.61943e+08	1.14305e+09		High	High	High	High	High	High	High	High	High	High	High	High	High	High	High	High	6.2543e-06	4.22622e-07	2.77388	4.23	2.01027e-09	7.96178e-05	39.02
FALSE	High	[R].HMGWTEAADLIVK.[G]	1xOxidation [M2]	1	2	42	P08200	P08200 [366-378]		0	1486.74	54824604	4.50659e+07	49018776	41976048	1.74266e+07	2.15874e+07	1.99911e+07	16561506	3.25919e+07	15835432	17469186	1.70352e+07	5.61288e+07	52382293	47967966		High	High	High	High	High	High	High	High	High	High	High	High	High	High	High	High	6.2543e-06	2.67923e-06	2.3161	3.52	6.76419e-08	7.96178e-05	35.16
FALSE	High	[R].KGDISITLVDSDDRDAFVAQEAAR.[C]		1	1	12	A0A4S5B237	A0A4S5B237 [874-897]		2	2592.29	5.40368e+06		5.49968e+06	4371285			9772091										High	High	High	High	High	High	High	High	High	High	n/a	n/a	n/a	High	n/a	High	6.2543e-06	8.35148e-07	2.60506	3.98	7.35134e-09	7.96178e-05	34.96
FALSE	High	[K].IELLPYHELGK.[H]		1	1	26	A0A4S5AUJ2	A0A4S5AUJ2 [197-207]		0	1311.73	26043840	39813113	15431415	24358792	1.07705e+07	1.32534e+07	19414938	25896104	24769658	30847264	23600892	21119614	57248480	74736944	79301272		High	High	High	High	High	High	High	High	High	High	High	High	High	High	High	High	6.2543e-06	0.000118976	1.35935	2.59	0.000105065	7.96178e-05	35.15
FALSE	High	[R].FGVPMGYGGPHAAFFAAKDEYKR.[S]		1	2	36	P33195	P33195 [273-295]		2	2516.22	301074076	212777702	2.14982e+08	45718942	1.53644e+07	2.18106e+07	85788000	116277846	119161212	96683554	8.46396e+06	3.26833e+06	196091072	163440768	222489006		High	High	High	High	High	High	High	High	High	Peak Found	High	High	High	High	High	High	6.2543e-06	1.69949e-07	2.99966	6.07	3.54933e-10	7.96178e-05	35.06
FALSE	High	[R].FGVPMGYGGPHAAFFAAKDEYKR.[S]	1xOxidation [M5]	1	2	3	P33195	P33195 [273-295]		2	2532.21																No Quan Values	n/a	n/a	n/a	n/a	n/a	n/a	n/a	n/a	n/a	n/a	n/a	n/a	High	High	High	High	6.2543e-06	7.85253e-05	1.46981	3.08	4.49836e-05	7.96178e-05
FALSE	High	[R].LVDLPGYGYAEVPEEMK.[R]		1	1	16	P0A6P7	P0A6P7 [76-92]		0	1909.93	7.10193e+06		4.20232e+06	2.45184e+06	2.40634e+06	3.88963e+06	5.52168e+06	5798001	5971568	12861122	12650865	1.43354e+07	4.10727e+07	4.02831e+07	45526424		Peak Found	n/a	Peak Found	Peak Found	High	High	High	High	High	High	High	High	High	High	High	High	6.2543e-06	6.60506e-06	2.09228	3.6	3.77386e-07	7.96178e-05	42.34
FALSE	High	[R].GVFITTSGFTSQAR.[D]		1	2	4	A0A4S5AYG7	A0A4S5AYG7 [247-260]		0	1471.75		5795056			948778	889439						966629	4.72504e+06	8001187			High	Peak Found	High	n/a	Peak Found	Peak Found	n/a	High	n/a	n/a	n/a	Peak Found	Peak Found	High	n/a	High	6.2543e-06	3.33712e-05	1.68835	3.59	8.39695e-06	7.96178e-05	35.03
FALSE	High	[K].KVSQALDILTYTNK.[K]		1	1	41	P61175	P61175 [28-41]		1	1593.88	29320522	3.80088e+07	4.23349e+07	5690655	1.20989e+06	1.963e+06	20550020	15816311	19099094	2.34898e+07	22616614	16854467	42510760	44612800	43043572		High	High	High	High	High	High	High	High	High	High	High	High	High	High	High	High	6.2543e-06	3.42661e-07	2.82586	4.88	1.34856e-09	7.96178e-05	34.17
FALSE	High	[R].TVGWIAHWSEMHSDGMK.[I]		1	1	30	A0A4S4NM54	A0A4S4NM54 [389-405]		0	1971.88	93066083	6.97278e+07	7.08911e+07	1.64581e+07	6.89116e+06	1.16703e+07	39937608	46424232	38786840	24983468	7801001	5896138	56268220	40439496	48798876		High	High	High	High	Peak Found	Peak Found	High	High	High	High	High	High	High	High	High	High	6.2543e-06	1.56e-05	1.87862	3.64	1.94744e-06	7.96178e-05	35.34
FALSE	High	[K].VRDALEAAGLKADSAEVSMIPSTK.[A]		1	2	32	A0A6D2W4Q9	A0A6D2W4Q9 [182-205]		2	2459.28	93584068	55955462	104261004	44112428	42469582	41906990	119572380	109749556	103611588	69295626	62938132	56399348	64356476	85274788	59082402		High	High	High	High	High	High	High	High	High	High	High	High	High	High	High	High	6.2543e-06	2.30821e-06	2.35306	2.73	5.09252e-08	7.96178e-05	34.86
FALSE	High	[R].LIVVEKFSVEAPK.[T]		1	1	10	P60723	P60723 [118-130]		1	1458.86	16227899	1.27385e+07	12130639	2813065			15560799	1.37146e+07	9759299	6.85975e+06	2.27021e+06	1.12081e+06	30722471	28097339	35530634		High	Peak Found	Peak Found	Peak Found	n/a	n/a	High	High	High	High	Peak Found	Peak Found	High	High	High	High	6.2543e-06	3.80951e-05	1.65497	2.88	1.08508e-05	7.96178e-05	35.1
FALSE	High	[K].TSNHHDVVLNWLKEHA.[-]		1	1	24	A0A6D2WWD2	A0A6D2WWD2 [141-156]		1	1899.95		5677867		23759232	14076826	9500365	51498583	44986945	36069727	1.11459e+07	9.87043e+06	1.08651e+07	37000558	34421546	34194693		High	Peak Found	n/a	High	High	High	High	High	High	High	High	High	High	High	High	High	6.2543e-06	1.81445e-06	2.41273	4.76	3.22032e-08	7.96178e-05	35.08
FALSE	High	[R].KILPDPKFGSELLAK.[F]		1	2	31	P02359	P02359 [11-25]		2	1655.97	211343547	165909518	189006104	4.36361e+07	2.74501e+06	3045278	221864749	165797735	191020547	1.23223e+08	5.6312e+07	2.05248e+06	378671726	309981468	342006630		High	High	High	High	High	High	High	High	High	High	High	High	High	High	High	High	6.2543e-06	4.62164e-06	2.18089	3.25	1.91082e-07	7.96178e-05	35.06
FALSE	High	[R].QGNALGWATAGGSGFR.[G]		1	1	117	A0A6D2X4T2	A0A6D2X4T2 [38-53]		0	1549.75	1.03659e+09	1115615835	1.32919e+09	5.43668e+08	3.1595e+08	3.52865e+08	3.28589e+08	3.94721e+08	403442400	418577312	4.77841e+08	284388246	1297512986	1523097166	1.80955e+09		High	High	High	High	High	High	High	High	High	High	High	High	High	High	High	High	6.2543e-06	2.70613e-07	2.88437	4.46	8.60409e-10	7.96178e-05	35.14
FALSE	High	[K].DIALGEEFVNK.[-]		2	2	124	P61889; A0A6D2WVK6	P61889 [302-312]; A0A6D2WVK6 [302-312]		0	1234.63	1.02358e+09	1.0509e+09	857683769	4.08368e+08	157379704	2.34973e+08	72429755	109901944	73984288	107907714	1.06188e+08	93086974	176043904	189734336	2.76889e+08	Shared	High	High	High	High	High	High	High	High	High	High	High	High	High	High	High	High	6.2543e-06	1.52426e-05	1.8844	3.24	1.86288e-06	7.96178e-05	35.03
FALSE	High	[R].RQANELPGAPSQEEAVIAFGK.[F]		1	1	29	P0AA16	P0AA16 [122-142]		1	2212.14	1.75084e+07	10662170	1.64494e+07	1.1225e+07	9.43009e+06	10025933	36251801	34190094	30009180	3.3961e+07	23486659	2.1423e+07	59378093	74356425	71120900		High	High	High	High	High	High	High	High	High	High	High	High	High	High	High	High	6.2543e-06	1.32896e-07	3.06062	5.31	2.22233e-10	7.96178e-05	35.06
FALSE	High	[R].FLNYVSLDTQSK.[A]		1	2	8	A0A6D2WSU5	A0A6D2WSU5 [8-19]		0	1414.72	32516945	17237079	30902922										17916200				High	High	High	n/a	n/a	n/a	n/a	n/a	n/a	n/a	n/a	n/a	High	High	High	High	6.2543e-06	0.000112195	1.37525	3.04	9.2989e-05	7.96178e-05	35.07
FALSE	High	[K].DLQQTTQLLDPAK.[A]		1	2	31	A0A6D2XDA3	A0A6D2XDA3 [167-179]		0	1470.78	24092810	21938025	24181463	1.89515e+07	7.93945e+06	15305713	12444447	16917739	2.42525e+07	3.21677e+07	4.14068e+07	3.71106e+07	61687976	58552816	72755224		High	High	Peak Found	High	High	High	High	High	High	High	High	High	High	High	High	High	6.2543e-06	3.13534e-05	1.70404	3.03	7.44367e-06	7.96178e-05	35.03
FALSE	High	[R].IKADVPTVSLVGYTNAGK.[S]		1	2	46	P25519	P25519 [193-210]		1	1833.01	22758369	16504478	2.06999e+07	18390486	17365536	15493226	48867973	43999817	45892561	39158314	28590884	23167500	68998372	76727994	68290162		High	High	High	High	High	High	High	High	High	High	High	High	High	High	High	High	6.2543e-06	2.39955e-07	2.91417	4.84	6.84392e-10	7.96178e-05	34.99
FALSE	High	[R].KGDISITLVNSDDRDAFVAQEAAR.[C]		1	1	21	Q46811	Q46811 [874-897]		2	2591.31	8.2344e+06	12861617	16153668	8.74755e+06	8938169	8138694	12135626	1.31511e+07	1.8027e+07	4.07871e+06	1.12242e+07	5.93391e+06	21448689	22435285	20777046		High	High	High	High	High	High	High	High	High	Peak Found	High	High	High	High	High	High	6.2543e-06	8.81734e-07	2.59161	3.51	8.15135e-09	7.96178e-05	34.88
FALSE	High	[R].SHVWGNVKLDTTGLIDR.[K]		1	1	40	P0A953	P0A953 [46-62]		1	1911.01	5.70732e+07	5.57684e+07	52967999	1.86459e+07	1.20631e+07	1.13444e+07	67152214	60124417	6.45312e+07	58759381	2.88644e+07	1.89617e+07	136263775	1.03727e+08	115691781		High	High	High	High	High	High	High	High	High	High	High	High	High	High	High	High	6.2543e-06	1.06368e-07	3.1158	4.07	1.45463e-10	7.96178e-05	35.03
FALSE	High	[K].VGDIVIFNDGYGVKSEK.[I]		1	1	38	P0A6F9	P0A6F9 [61-77]		1	1839.95	33833919	3.05279e+07	3.00029e+07	37467695	29447883	3.02232e+07	23930348	22202528	2.14507e+07	26287119	1.7494e+07	16535991	42782329	48702993	62729042		High	High	High	High	High	High	High	High	High	High	High	High	High	High	High	High	6.2543e-06	9.93711e-06	1.99084	4.61	8.2252e-07	7.96178e-05	35.21
FALSE	High	[R].GSDLVVTAIAEGR.[K]		1	2	5	P09832	P09832 [448-460]		0	1287.69			9089638		1.83215e+06		3.14696e+06		4.1235e+06	3363190		2.17233e+06	11542607	11061659	19822694		High	n/a	High	n/a	Peak Found	n/a	Peak Found	n/a	Peak Found	Peak Found	n/a	Peak Found	High	High	High	High	6.2543e-06	9.08815e-05	1.43147	3.46	6.0385e-05	7.96178e-05	35
FALSE	High	[K].EILSEMGYTHVENAGGLKDIAMPK.[V]		1	2	80	A0A6D2VS70	A0A6D2VS70 [78-101]		1	2603.28	736540514	604346296	671673494	458452788	546572744	530567532	660433746	538021972	570767326	213449726	203476931	2.49022e+08	167381806	178752214	153823792		High	High	High	High	High	High	High	High	High	High	High	High	High	High	High	High	6.2543e-06	2.03928e-08	3.52517	6.6	6.26996e-12	7.96178e-05	38.59
FALSE	High	[K].EILSEMGYTHVENAGGLKDIAMPK.[V]	1xOxidation [M]	1	2	82	A0A6D2VS70	A0A6D2VS70 [78-101]		1	2619.28	147457642	133098212	138566942	104677518	1.38593e+08	128989234	169385028	112008308	135670286	43192125	4.21872e+07	54432909	14249123	18471624	1.51877e+07		High	High	High	High	High	High	High	High	High	High	High	High	High	High	High	High	6.2543e-06	4.62555e-07	2.7515	5.2	2.38728e-09	7.96178e-05	35.65
FALSE	High	[K].AGEWTASIGPDWYGTDVHHK.[T]		1	2	35	P37666	P37666 [127-146]		0	2227.02	5.31525e+07	4.64443e+07	61357792	2.94313e+07	2.0546e+07	1.64905e+07	10267305	37020011	28806413	39901047	15854921	2.1997e+07	45462030	4.50373e+07	51545344		High	High	High	High	High	High	Peak Found	High	High	High	High	High	High	High	High	High	6.2543e-06	5.37293e-06	2.14352	4.11	2.54607e-07	7.96178e-05	35.29
FALSE	High	[R].NETNELFIPPGPR.[L]		1	1	95	P0A9W3	P0A9W3 [306-318]		0	1483.75	1.46341e+08	1.40636e+08	143605870	9.49762e+07	6.2574e+07	62020966	1.02839e+08	103805245	1.06698e+08	1.53927e+08	9.96365e+07	9.88456e+07	1.99777e+08	262387186	275185138		High	High	High	High	High	High	High	High	High	High	High	High	High	High	High	High	6.2543e-06	7.64428e-06	2.056	3.83	4.98655e-07	7.96178e-05	35.4
FALSE	High	[R].IGFVGVVHPELER.[K]		1	2	21	A0A4S5AZL3	A0A4S5AZL3 [659-671]		0	1451.8	83268376	78974816	86864900	29193871	8948748	16255993	12225524	17555478	25924684	11533767	1.2358e+06	8.21498e+06	25581384	21679522	4.11723e+07		High	High	High	High	High	High	High	High	High	High	Peak Found	High	High	High	High	High	6.2543e-06	2.70059e-05	1.74151	2.99	5.58218e-06	7.96178e-05	35.27
FALSE	High	[R].GMNTEGVLPGPLR.[V]		1	2	19	P16095	P16095 [223-235]		0	1340.7	37633684	33154418	38177006	3.42973e+07	1.27987e+07	15024014	2.94975e+07	24725020	37480268	64296880	32412472	15876420	108472784	131070536	164728816		High	High	High	High	High	High	High	High	High	High	High	High	High	High	High	High	6.2543e-06	4.70962e-05	1.60125	3.4	1.63925e-05	7.96178e-05	35.27
FALSE	High	[R].GMNTEGVLPGPLR.[V]	1xOxidation [M2]	1	2	2	P16095	P16095 [223-235]		0	1356.69					1.48345e+06							1.56343e+06	8621127	15396886	12743240		n/a	n/a	n/a	n/a	Peak Found	n/a	n/a	n/a	n/a	n/a	n/a	Peak Found	Peak Found	High	High	High	6.2543e-06	6.90793e-05	1.5031	3.03	3.48353e-05	7.96178e-05	31.28
FALSE	High	[K].IAAVAEDGEPCVTYIGADGAGHYVK.[M]		1	2	27	P00350	P00350 [159-183]		0	2506.19	82440665	93174949	90486936	5057398	6.40261e+06	9.10532e+06		4.06847e+06	4.09665e+06				7449841	8428895			High	High	High	High	High	High	n/a	Peak Found	Peak Found	n/a	n/a	n/a	High	High	n/a	High	6.2543e-06	6.37224e-07	2.6721	4.62	4.39288e-09	7.96178e-05	35.07
FALSE	High	[R].YLSLLPYTDRHQ.[-]		1	1	28	P0A7T7	P0A7T7 [64-75]		1	1505.77	2.34985e+08	258204667	2.75553e+08	8.52288e+06	1.79735e+06	5.10108e+06	8.37258e+06		6.51243e+06	6.24068e+06	4.53976e+06		52575826	27904415	37159862		High	High	High	High	Peak Found	Peak Found	Peak Found	n/a	Peak Found	Peak Found	High	n/a	High	High	High	High	6.2543e-06	5.85994e-05	1.54547	2.92	2.51593e-05	7.96178e-05	35.25
FALSE	High	[K].VTSVEAITDTVYR.[V]		1	2	65	A0A4V3YU62	A0A4V3YU62 [8-20]		0	1453.75	8.16674e+07	62387123	94072064	6.3164e+07	4.10505e+07	3.89594e+07	5.14609e+07	72020061	50559165	58613553	61846621	5.02987e+07	109489304	130976056	178470416		High	High	High	High	High	High	High	High	High	High	High	High	High	High	High	High	6.2543e-06	3.25883e-05	1.69432	3.74	8.02063e-06	7.96178e-05	35.33
FALSE	High	[M].PLLDSFTVDHTRMEAPAVRVAK.[T]		1	1	23	A0A4S5AP33	A0A4S5AP33 [2-23]		2	2453.3	40918552	25130255	39711200	15877987	4027646	3.93485e+06	47178302	92424752	69618196	5.22588e+07	19526740	9.93796e+06	90672841	7.76009e+07	5.97401e+07		High	High	High	High	Peak Found	Peak Found	High	High	High	High	High	High	High	High	High	High	6.2543e-06	3.86189e-06	2.22544	3.67	1.35712e-07	7.96178e-05	35.04
FALSE	High	[R].KSATNSVLWFMGDDIPHVPNKR.[G]		1	2	50	P36683	P36683 [247-268]		2	2512.28	724189157	572384320	666569091	104735602	46020460	69235465	160793804	139658582	147277248	88442395	4.21532e+07	1.30646e+07	247401112	143575794	172910688		High	High	High	High	High	High	High	High	High	High	High	High	High	High	High	High	6.2543e-06	3.56983e-09	3.95708	7.5	2.27297e-13	7.96178e-05	40.73
FALSE	High	[R].KSATNSVLWFMGDDIPHVPNKR.[G]	1xOxidation [M11]	1	2	12	P36683	P36683 [247-268]		2	2528.27	30164554	2.73793e+07	27560398	6.1859e+06	2.74349e+06	3.99419e+06		8338366		5467514	3.41982e+06				7621998		High	High	High	High	Peak Found	Peak Found	High	High	n/a	Peak Found	Peak Found	n/a	n/a	n/a	Peak Found	High	6.2543e-06	7.04784e-05	1.49791	2.78	3.62519e-05	7.96178e-05	35.18
FALSE	High	[R].NAIGNYITSGELPDENAR.[K]		1	2	10	P0AE12	P0AE12 [30-47]		0	1933.93		5.86046e+06								4.08889e+06	3.96952e+06	2.9615e+06	29229721	4.19726e+07	70706814		High	High	n/a	n/a	n/a	n/a	n/a	n/a	n/a	Peak Found	High	High	High	High	High	High	6.2543e-06	1.52774e-06	2.45536	4.34	2.32115e-08	7.96178e-05	35.18
FALSE	High	[-].MKDIDTLISNNALWSK.[M]		1	1	48	A0A6D2Y4T0	A0A6D2Y4T0 [1-16]		1	1848.95	62896475	25761815	56867469	1.75476e+07	17095591	22866327	2.53881e+07	27089881	3.25813e+07	32381040	27887786	12493512	41480832	46826450	50920580		High	High	High	High	High	High	High	High	High	High	High	High	High	High	High	High	6.2543e-06	3.2632e-07	2.83797	5.17	1.22879e-09	7.96178e-05	41.96
FALSE	High	[K].RGAFAMGGMAAFIPSKDEEHNNQVLNKVK.[A]		1	1	10	P08997	P08997 [322-350]		3	3159.58	32485162	34385106	25708740	3662312	5.48852e+06	5.02127e+06			13789022	11681014	1.01327e+07	9.80699e+06		4606042			High	High	High	Peak Found	Peak Found	Peak Found	High	n/a	High	High	High	High	n/a	Peak Found	n/a	High	6.2543e-06	1.98482e-06	2.39048	4.86	3.82046e-08	7.96178e-05	35.1
FALSE	High	[K].VATYDLQPEMSSAELTEK.[L]		1	2	16	A0A4S5AQT5	A0A4S5AQT5 [365-382]		0	2011.95	6.90375e+06	12133463	8976591	7.09139e+06	6.09867e+06	6.96619e+06	7418580	5.72312e+06	6821898	5255851	7.82678e+06	6.71952e+06	19395586	24498360	28518202		High	High	High	High	High	High	High	High	High	High	Peak Found	High	High	High	High	High	6.2543e-06	3.96772e-06	2.21873	3.87	1.4289e-07	7.96178e-05	35.13
FALSE	High	[R].VAFQAVIKAGQYAYR.[D]		1	1	12	P0A7L3	P0A7L3 [34-48]		1	1684.92	11430739	9952477	12091721				28370596	24466468	28508194	24611178			42755712	41803328	44687704		High	High	High	n/a	n/a	n/a	High	High	High	High	n/a	n/a	High	High	High	High	6.2543e-06	3.14343e-05	1.70339	3.76	7.48092e-06	7.96178e-05	35.24
FALSE	High	[K].VGLSKEEIELLGR.[E]		1	2	33	P33025	P33025 [74-86]		1	1442.82	26234850	2.0844e+07	25011479	21863230	1.81474e+07	2.02336e+07	23995832	24374053	23767743	20289298	21153219	1.95776e+07	64603728	65564688	59200176		High	High	High	High	High	High	High	High	High	High	High	High	High	High	High	High	6.2543e-06	5.44158e-06	2.14037	3.5	2.60842e-07	7.96178e-05	35.05
FALSE	High	[R].RRGEDIIDFSMGNPDGATPPHIVEK.[L]		1	1	11	A0A6D2XHQ3	A0A6D2XHQ3 [33-57]		2	2751.35	1.95568e+07	21231407	1.98705e+07	1.39257e+07	11758269	1.02838e+07	15832193	13356843	1.73357e+07	6778867	1.10359e+07	7.18566e+06					High	High	High	High	High	Peak Found	High	Peak Found	High	Peak Found	Peak Found	High	n/a	n/a	n/a	High	6.2543e-06	7.71543e-06	2.0537	4.45	5.07542e-07	7.96178e-05	35.06
FALSE	High	[R].LFSQQGVSSTSLGEIAK.[A]		1	1	9	P0ACS9	P0ACS9 [23-39]		0	1751.92	10276415	9278654	8.31823e+06	7668644	6.28409e+06	6515519			6.31767e+06	4832469	3.9582e+06	3822802	22807364	12745889	29458940		High	High	Peak Found	Peak Found	High	High	n/a	n/a	Peak Found	Peak Found	High	High	High	High	Peak Found	High	6.2543e-06	1.62778e-05	1.86802	3.05	2.11262e-06	7.96178e-05	35.12
FALSE	High	[R].SALNSLQGAFSAR.[V]		1	2	4	A0A4S5ATQ7	A0A4S5ATQ7 [143-155]		0	1321.69	6145391		4.97527e+06								1.63373e+06	1.69042e+06		9584948			High	High	High	Peak Found	n/a	n/a	n/a	n/a	n/a	n/a	Peak Found	Peak Found	High	Peak Found	n/a	High	6.2543e-06	0.000103311	1.39742	2.91	7.84318e-05	7.96178e-05	36.34
FALSE	High	[R].TVGAGVVAKVLS.[-]		1	2	101	P0CE48	P0CE48 [383-394]		1	1100.67	716126236	572251535	442699005	388665160	1.58062e+07	1.41657e+07	486369327	606802583	724554164	6.30766e+08	280098750	198534590	1.03064e+09	1.1299e+09	861124809		High	High	High	High	High	High	High	High	High	High	High	High	High	High	High	High	6.2543e-06	1.0475e-05	1.97774	3.27	9.09583e-07	7.96178e-05	35.37
FALSE	High	[K].AILAAAGIAEDVK.[I]		1	1	74	A0A6D2XQ78	A0A6D2XQ78 [32-44]		0	1241.71	222221206	277326614	141182952	59860218	32433780	2.70875e+07	7.8194e+07	71877653	9.71045e+07	8.95868e+07	3.58487e+07	40645298	1.22099e+08	1.27594e+08	138106673		High	High	High	High	High	High	High	High	High	High	High	High	High	High	High	High	6.2543e-06	1.12471e-05	1.96005	3.37	1.04195e-06	7.96178e-05	35.31
FALSE	High	[R].AVVNGEHSLLVLAGAGSGK.[T]		1	2	14	P15038	P15038 [204-222]		0	1778.98	8681229	6.20617e+06	7836634	9256328	6.52071e+06	6.29236e+06	5.6169e+06	8.17032e+06	1.41625e+07	1.15855e+07	9.80059e+06	9.03434e+06	26162071	32811372	38983615		High	Peak Found	High	High	High	High	Peak Found	Peak Found	Peak Found	Peak Found	High	High	High	High	High	High	6.2543e-06	3.991e-08	3.35876	6.01	2.25081e-11	7.96178e-05	35.15
FALSE	High	[R].INAEDPNTFLPSPGKITR.[F]		1	1	18	A0A4S5B2B3	A0A4S5B2B3 [339-356]		1	1970.03	7350762	9254670	1.47466e+07			3.28399e+06		11099478		15366139	1.27838e+07	9.83775e+06	48627444	48206603	42553308		High	Peak Found	High	High	High	High	n/a	High	High	High	High	High	High	High	High	High	6.2543e-06	3.43346e-05	1.68118	2.76	8.87232e-06	7.96178e-05	35.38
FALSE	High	[K].NPDIVAGVAALK.[D]		1	2	37	A0A6D2WWF5	A0A6D2WWF5 [307-318]		0	1167.67	55301742	42120208	45023460	33808999	2.1391e+07	13808576	70875197	36446764	50293652	66936512	35817136	27799462	129329920	156402832	170761968		High	High	High	High	High	High	High	High	High	High	High	High	High	High	High	High	6.2543e-06	1.00787e-05	1.98732	2.91	8.4506e-07	7.96178e-05	35.27
FALSE	High	[R].IGQAHDIQIHVPYLEK.[T]		1	2	25	A0A4S5B296	A0A4S5B296 [600-615]		0	1861	10184016	9751788	1.77527e+07	1.66464e+07	15111368	1.30103e+07	26688560	11388297	28679389	30323145	1.95624e+07	2.01598e+07	32763872	32090880	31465608		High	High	High	High	High	High	High	High	High	High	High	High	High	High	High	High	6.2543e-06	4.18725e-07	2.77618	5.13	1.97507e-09	7.96178e-05	35.15
FALSE	High	[K].FLGVGEKTEALEPFHPDR.[I]		1	1	23	P0AGD7	P0AGD7 [272-289]		1	2042.03	25847455	23902591	17150215	1.35074e+07	1.61819e+07	1.44172e+07	31850489	25684579	28447630	7.34118e+06	5.94345e+06	7.00818e+06					High	High	High	High	High	High	High	High	High	High	High	High	n/a	n/a	n/a	High	6.2543e-06	4.9824e-06	2.16224	4.8	2.2051e-07	7.96178e-05	35.14
FALSE	High	[R].SEKDSMGAIDVPADKLWGAQTQR.[S]		1	2	14	A0A6D2YCG2	A0A6D2YCG2 [6-28]		2	2503.22	64838728	28213212	60446312	23864105	978533	2.8714e+06				1.19328e+07	8502038	1.82591e+06	15003502	9604195	14915712		High	High	High	High	Peak Found	Peak Found	High	High	High	High	High	Peak Found	High	Peak Found	Peak Found	High	6.2543e-06	5.12107e-06	2.15543	4.49	2.3235e-07	7.96178e-05	35.21
FALSE	High	[R].AMHDIIASDTFDKVKAEAQIAK.[M]		1	1	32	P77754	P77754 [86-107]		2	2402.24	60855707	4.54098e+07	37394461	3.99434e+07	2.454e+07	25872676	35080265	3.37113e+07	16195228	45900530	5.16345e+07	41727367	51393701	66887842	54209333		High	High	High	High	High	High	High	High	High	High	High	High	High	High	High	High	6.2543e-06	1.45995e-07	3.03732	5.11	2.65784e-10	7.96178e-05	35.02
FALSE	High	[R].VSYPIYHIDNIVKPVSK.[A]		1	1	21	P22259	P22259 [334-350]		0	1972.09	118431501	96972779	120271475	23369839	7.50709e+06	14910258	33643661	26927472	38086153	26174962	11981031	6.00866e+06	115438057	5.89717e+07	99411987		High	High	High	High	Peak Found	High	High	High	High	High	High	Peak Found	High	High	High	High	6.2543e-06	2.73121e-06	2.31134	4.08	7.01606e-08	7.96178e-05	35.27
FALSE	High	[R].VGGLLGGKPGVTVFHMGDSK.[K]		1	2	17	P39377	P39377 [187-206]		0	1956.04	1.64922e+07	9.57568e+06	1.1608e+07	1584365			7845331	31027257	19197388	1.8592e+07	3.0195e+06	374157	50461812	12447037	31472628		High	High	High	Peak Found	n/a	n/a	High	High	High	Peak Found	High	Peak Found	High	High	High	High	6.2543e-06	1.42207e-05	1.90168	4.32	1.63135e-06	7.96178e-05	35.24
FALSE	High	[R].MAEDLTEYLEEHGER.[V]		1	1	16	P0A8F8	P0A8F8 [458-472]		0	1821.8	6.07397e+06	7.59847e+06	9912205	8.63755e+06	3.96449e+06	5.07901e+06	5147322	8512420	9.12944e+06	9.24768e+06	7.17909e+06	7.9071e+06	2.79205e+07	30205761	2.29593e+07		High	Peak Found	High	High	High	High	Peak Found	High	High	High	High	High	High	High	High	High	6.2543e-06	1.04832e-05	1.97754	3.99	9.10981e-07	7.96178e-05	35.07
FALSE	High	[K].LRGDQPLPIIATGHLTTVGASK.[S]		1	2	36	A0A4S4P6H5	A0A4S4P6H5 [171-192]		1	2245.27	14164924	19490820	1.54717e+07	18675775	11910445	1.08295e+07		1.65353e+07	8636787	14726978	1.55231e+07	1.22276e+07	8896808	11187624	8611833		High	High	High	High	High	High	High	High	High	High	High	High	High	High	High	High	6.2543e-06	6.5973e-09	3.80487	6.45	7.31649e-13	7.96178e-05	35.21
FALSE	High	[K].ILSIDTEGLTAEQIRR.[G]		1	1	40	P64463	P64463 [28-43]		1	1815	240729186	199103368	243926706	59383716	3.43053e+07	4.88475e+07	34533948	5.31113e+07	64350497	3.82181e+07	2.03165e+07	1.84597e+07	60240356	85535720	84758364		High	High	High	High	High	High	High	High	High	High	High	High	High	High	High	High	6.2543e-06	5.49649e-06	2.13788	2.5	2.65878e-07	7.96178e-05	35.19
FALSE	High	[K].LQQIEEETGLTIEQVKDINRR.[M]		1	2	23	P00579	P00579 [344-364]		2	2512.34	19875758	6927185	6.08057e+06	4485620	13802186	14097058	4.83922e+06	4339224		3071959	4919935	3.59904e+06	88741772	98376216	78123452		High	High	High	High	High	High	High	High	High	High	High	Peak Found	High	High	High	High	6.2543e-06	8.45968e-06	2.03083	2.84	6.05002e-07	7.96178e-05	35.13
FALSE	High	[M].GNNVVVLGTQWGDEGK.[G]		1	1	81	A0A4S5ASS6	A0A4S5ASS6 [2-17]		0	1672.83	3.09047e+07	3.05733e+07	36008533	9.21557e+07	4.78404e+07	47688334	1.06288e+08	1.22814e+08	152318253	279055920	279866579	2.32403e+08	7.35445e+08	8.57739e+08	8.74811e+08		High	High	High	High	High	High	High	High	High	High	High	High	High	High	High	High	6.2543e-06	3.95524e-06	2.21951	4.18	1.42036e-07	7.96178e-05	35.49
FALSE	High	[R].LGMMTTVSGVEMSR.[D]		1	1	7	A0A6D2Y3A6	A0A6D2Y3A6 [32-45]		0	1498.71	3.49779e+07	3.43291e+07	39498795	5.40645e+06	4.15742e+06	7.24992e+06	4.1024e+06	4.23288e+06	4582241	4660790	3.78276e+06	3.71821e+06		6309547			High	High	High	Peak Found	High	High	Peak Found	Peak Found	Peak Found	Peak Found	Peak Found	Peak Found	n/a	Peak Found	n/a	High	6.2543e-06	2.44007e-05	1.76693	3.22	4.59213e-06	7.96178e-05	34.68
FALSE	High	[R].SLKKGPFIDLHLLK.[K]		1	1	15	P0A7U3	P0A7U3 [4-17]		2	1608.98	52931544	65212184	81589996	1.68257e+07	3166490	4.9261e+06	10426239		12411529	10329245	7.55957e+06	2.3683e+06	13739029	11783441	12301869		High	High	High	High	Peak Found	High	Peak Found	High	Peak Found	Peak Found	High	Peak Found	Peak Found	Peak Found	High	High	6.2543e-06	2.847e-06	2.30104	3.86	7.59363e-08	7.96178e-05	35.35
FALSE	High	[R].SADSSYLAGPDDIYVSPSQIRR.[F]		1	1	7	A0A6D2VSY7	A0A6D2VSY7 [67-88]		1	2397.17	15481382	12843650	11903524		1.56768e+06	1.46807e+06					1.51765e+06	1.74201e+06					High	High	High	n/a	High	Peak Found	n/a	n/a	n/a	n/a	Peak Found	Peak Found	n/a	High	n/a	High	6.2543e-06	1.32809e-05	1.9187	3.19	1.43145e-06	7.96178e-05	35.19
FALSE	High	[K].TYSINEGNYIKFPNGVK.[K]		1	1	34	P0A993	P0A993 [202-218]		1	1943.99	51571161	3.94025e+07	41348870	18054342	1.31347e+07	1.61716e+07	2.21018e+07	37760937	17454226	2.16148e+07	15964380	1.39203e+07	25269452	24860214	33305909		High	High	High	High	High	High	High	High	High	High	High	High	High	High	High	High	6.2543e-06	2.06771e-05	1.80833	3.51	3.34135e-06	7.96178e-05	35.19
FALSE	High	[K].LLDNAAADLAAISGQKPLITK.[A]		1	1	79	P62399	P62399 [49-69]		0	2123.21	465963944	362708380	344647548	176311690	1.61479e+08	1.70765e+08	3.60513e+08	286782920	3.11924e+08	344060813	326774177	3.61662e+08	717990690	688325695	794323474		High	High	High	High	High	High	High	High	High	High	High	High	High	High	High	High	6.2543e-06	2.5863e-08	3.46628	5.57	9.85592e-12	7.96178e-05	44.02
FALSE	High	[M].TNLNYQQTHFVMSAPDIR.[H]		1	1	31	P0A6P7	P0A6P7 [2-19]		0	2135.03	100644462	80200120	84219228	37427597	33501457	33072528	39332548	66050889	71091656	83177840	60467301	5.01541e+07	137519800	175729284	171526340		High	High	High	High	High	High	Peak Found	High	High	High	High	High	High	High	High	High	6.2543e-06	1.02139e-07	3.12586	5.75	1.34647e-10	7.96178e-05	35.2
FALSE	High	[K].RLLDLAAPDIIVRNEKR.[M]		1	1	10	A0A6D2WUT6	A0A6D2WUT6 [281-297]		3	1992.17		7.70306e+06	12861788								2.9018e+06	2.3338e+06	11268442	5.32935e+06			High	High	High	n/a	n/a	n/a	High	High	High	High	High	High	High	Peak Found	n/a	High	6.2543e-06	8.29768e-05	1.4554	2.67	5.02477e-05	7.96178e-05	35.25
FALSE	High	[R].SDNVIFSATGITK.[G]		1	1	21	P0A9C9	P0A9C9 [275-287]		0	1352.71		7.80804e+06	5.56051e+06	1.02049e+07	7.65749e+06	9.46682e+06	1.49859e+07	16206234	18877628	21336036	11266159	1.59545e+07	27049056	41225776	39096284		High	High	High	High	High	High	High	High	Peak Found	High	High	High	High	High	High	High	6.2543e-06	6.89599e-05	1.50355	3.48	3.47151e-05	7.96178e-05	35.41
FALSE	High	[K].VVRVPYVGVDKDNLAEFSK.[K]		1	1	20	A0A6D2VZX9	A0A6D2VZX9 [313-331]		2	2135.15	9908647	9068371	7676309	6609799	2.58021e+06	5.08489e+06	8.36401e+06	8480128	9069753	10757909	10814461	7635267	21309040	29391594	13495134		High	High	High	High	High	High	High	High	High	High	High	High	High	High	High	High	6.2543e-06	2.00164e-06	2.38839	3.95	3.88228e-08	7.96178e-05	35.14
FALSE	High	[K].IAGDYIAKKAGEGAKVIELQGIAGTSAAR.[E]		1	2	13	P02925	P02925 [136-164]		3	2858.57	1.28957e+07	5771021	11535157	2.35796e+06			8464577	29798384	1.46616e+07	8924664			4.21009e+07	27925460	32290371		High	Peak Found	High	Peak Found	n/a	n/a	Peak Found	High	High	Peak Found	n/a	n/a	High	High	High	High	6.2543e-06	6.10691e-07	2.68264	5.42	4.05128e-09	7.96178e-05	35.06
FALSE	High	[R].VFAYATHPIFSGNAANNLR.[N]		1	1	33	A0A6D2X6L2	A0A6D2X6L2 [244-262]		0	2063.05	116088144	70301984	104468536	21187884	3.65277e+06	5.1435e+06	88412753	105722133	79804039	131660252	5.66345e+07	4693152	254491616	217013536	271511836		High	High	High	High	Peak Found	Peak Found	High	High	High	High	High	High	High	High	High	High	6.2543e-06	1.0078e-07	3.12918	4.23	1.31257e-10	7.96178e-05	35.27
FALSE	High	[R].LRPGAELLEGAHVGNFVEMKK.[A]		1	2	26	A0A6D2VVG5	A0A6D2VVG5 [332-352]		1	2295.23	60315849	5.00192e+07	5.71581e+07	1.07592e+07	2.38862e+06				8864160	19109328	1.16183e+07	2.03864e+06			25594936		High	High	High	High	Peak Found	n/a	High	High	High	High	High	Peak Found	High	High	High	High	6.2543e-06	2.82539e-08	3.44436	5.66	1.16631e-11	7.96178e-05	35.25
FALSE	High	[K].MATGVAINTLPLTPKR.[L]		2	2	6	Q46799; A0A4S5B2Q0	Q46799 [726-741]; A0A4S5B2Q0 [739-754]		1	1682.96	15404009	8940507	9376473	2.91839e+06	526553		13240398				2.47709e+06	2.33294e+06	18234300	11470871	7.05808e+06	Shared	High	High	High	Peak Found	Peak Found	n/a	Peak Found	n/a	High	n/a	Peak Found	Peak Found	High	Peak Found	Peak Found	High	6.2543e-06	3.05941e-05	1.7102	2.8	7.0997e-06	7.96178e-05	35.3
FALSE	High	[R].DVTEEEGNIVIYTEPTDLHK.[G]		1	2	15	A0A6D2W8P4	A0A6D2W8P4 [160-179]		0	2302.11	16171339	16502669	21202516		3.48919e+06	3.35731e+06			3.9151e+06	3.6428e+06	6.02063e+06	2691034	14758507	19350158	18414964		High	High	High	n/a	High	High	n/a	n/a	High	Peak Found	High	High	High	High	High	High	6.2543e-06	4.30337e-06	2.19859	3.45	1.66794e-07	7.96178e-05	35.22
FALSE	High	[R].NHGHIINIGSTAGSWPYAGGNVYGATK.[A]		1	1	66	A0A6D2XE63	A0A6D2XE63 [125-151]		0	2742.34	255010176	219012317	2.43021e+08	137581595	1.35462e+08	1.32409e+08	1.06711e+08	107635536	103425268	118294899	178527798	169244131	200677376	246740653	251865880		High	High	High	High	High	High	High	High	High	High	High	High	High	High	High	High	6.2543e-06	7.87756e-09	3.76091	6.57	1.0255e-12	7.96178e-05	35.31
FALSE	High	[K].KPQFVSPGQMGNIVDKFKEGGNEK.[V]		1	1	8	P0A715	P0A715 [139-162]		2	2634.33	143802459	104439955	131746476	2.36881e+06	2.47731e+06	1668921	13047657			6.41094e+06	3.51817e+06	2.19897e+06	22899758	12524406			High	High	High	Peak Found	Peak Found	Peak Found	Peak Found	n/a	n/a	Peak Found	Peak Found	Peak Found	High	Peak Found	n/a	High	6.2543e-06	3.95161e-09	3.9319	7.18	2.75794e-13	7.96178e-05	35.41
FALSE	High	[K].LGRHVAILGDLQGPK.[I]		1	1	2	A0A4S5B5T1	A0A4S5B5T1 [61-75]		1	1573.92	3.18671e+06	2.92485e+06	2.18355e+06				1.75259e+06	1.34456e+06	1658474	939296			4360311	2858081	4240016		Peak Found	Peak Found	Peak Found	n/a	n/a	n/a	Peak Found	Peak Found	Peak Found	Peak Found	n/a	n/a	High	High	Peak Found	High	6.2543e-06	4.85435e-06	2.1687	2.83	2.09836e-07	7.96178e-05	29.01
FALSE	High	[K].VVEHPHILDIAQQAMR.[D]		1	2	8	A0A6D2WSU5	A0A6D2WSU5 [326-341]		0	1856.98	2.34799e+07	24012336	29377177		1.99379e+06	6526622						751143					High	High	High	n/a	Peak Found	High	n/a	n/a	n/a	n/a	n/a	Peak Found	High	n/a	n/a	High	6.2543e-06	3.85994e-06	2.22556	4.75	1.35587e-07	7.96178e-05	35.31
FALSE	High	[K].KHNLPHNSLNFVFHGGSGSTAQEIKDSVSYGVVK.[M]		1	1	28	A0A4S5B4E4	A0A4S5B4E4 [252-285]		2	3653.85	129177536	89281076	103853596	1.88073e+06	1.44972e+06	4.90578e+06	29805922	1.37849e+07	13721166	2.30774e+06	1.01851e+06		104696682	41319908	74964165		High	High	High	Peak Found	Peak Found	High	High	High	Peak Found	Peak Found	Peak Found	n/a	High	High	High	High	6.2543e-06	1.82612e-08	3.55253	7.38	5.08163e-12	7.96178e-05	35.1
FALSE	High	[K].GHIVLVERPEEPLMSLK.[D]		2	2	43	Q46799; A0A4S5B2Q0	Q46799 [558-574]; A0A4S5B2Q0 [571-587]		0	1947.07	3.93962e+07	42446892	59502125	4.19377e+07	14843270	1.99402e+07	27666862	41645933	26450972	47491832	50713354	55816483	81492968	81022920	128822718	Shared	High	High	High	High	High	High	High	High	High	High	High	High	High	High	High	High	6.2543e-06	1.1143e-06	2.53358	3.87	1.2729e-08	7.96178e-05	35.26
FALSE	High	[K].AWVEEHVGFVDSAVDR.[I]		1	2	37	P09424	P09424 [144-159]		0	1815.87	15898293	1.4996e+07	8.58718e+06	3.21032e+07	2.56871e+07	2.71567e+07	31931859	33127985	38484178	3.13553e+07	2.17268e+07	2.04802e+07	30939476	39877568	42924744		High	High	High	High	High	High	High	High	High	High	High	High	High	High	High	High	6.2543e-06	5.31196e-07	2.71721	4.4	3.10657e-09	7.96178e-05	35.2
FALSE	High	[R].VTLSGTEGALDSLR.[V]		1	2	28	P37613	P37613 [54-67]		0	1418.75	4.62706e+07	3.38322e+07	3.35207e+07	23558846	19151035	21974136	3.07666e+07	2.41151e+07	3.06479e+07	3.04298e+07	22888441	2.70447e+07	59860968	70412624	84002352		High	High	High	High	High	High	High	High	High	High	High	High	High	High	High	High	6.2543e-06	2.07737e-05	1.80717	3.23	3.37125e-06	7.96178e-05	35.28
FALSE	High	[R].YSVLEREDKPTTSKPGAPFITSTLQQAASTR.[L]		2	2	11	A0A4S5APX0; P06612	A0A4S5APX0 [266-296]; P06612 [266-296]		1	3379.75	33073238	23444385	37939215	5.70344e+06	1.4423e+06	3627049			5.11292e+06	6559156	5.85003e+06	3.54769e+06		14421798		Shared	High	Peak Found	High	High	Peak Found	Peak Found	n/a	n/a	Peak Found	High	Peak Found	Peak Found	High	High	High	High	6.2543e-06	3.00305e-06	2.28781	5.34	8.4058e-08	7.96178e-05	35.29
FALSE	High	[K].VGMPTMAVTGVGKDMVR.[D]		1	2	4	A0A4S5AT55	A0A4S5AT55 [166-182]		1	1748.89	11465677	9965600	10902700	3.05895e+06		2408313	8.08383e+06										High	High	High	Peak Found	n/a	Peak Found	Peak Found	n/a	n/a	n/a	n/a	n/a	High	n/a	n/a	High	6.2543e-06	3.4673e-06	2.25216	3.34	1.10533e-07	7.96178e-05	35.3
FALSE	High	[K].YNQLIRIEEALGEKAPYNGRKEIK.[G]		1	1	5	P0A6P9	P0A6P9 [406-429]		4	2832.54	6.16807e+06	7.44875e+06	9896745				14504364						17368908	12046177			High	High	High	n/a	n/a	n/a	High	n/a	n/a	n/a	n/a	n/a	Peak Found	Peak Found	High	High	6.2543e-06	2.86139e-05	1.727	3.4	6.24026e-06	7.96178e-05	35.3
FALSE	High	[R].KAEIDEEQLAAAPVIIREDREAQLAAR.[L]		1	1	3	P11875	P11875 [473-499]		3	3005.6	26065236	15809764	18531086	7194791	2.13337e+06	2374643						3.53167e+06					Peak Found	High	High	Peak Found	Peak Found	Peak Found	n/a	n/a	n/a	n/a	n/a	Peak Found	n/a	n/a	n/a	High	6.2543e-06	6.95329e-07	2.65047	4.53	5.18678e-09	7.96178e-05	35.19
FALSE	High	[R].AQTISFEDFITYKGEQGAK.[E]		1	1	62	P0ABU2	P0ABU2 [319-337]		1	2133.05	4.97923e+07	62026013	5.35642e+07	7.96722e+07	2.91688e+07	3.74953e+07	5.30929e+07	3.90038e+07	56252104	4.88851e+07	4.51319e+07	3.95722e+07	66773764	93480080	87907542		High	High	High	High	High	High	High	High	High	High	High	High	High	High	High	High	6.2543e-06	1.21603e-06	2.51193	5.06	1.50317e-08	7.96178e-05	42.03
FALSE	High	[K].MAPPQISAEVLK.[K]		1	1	26	P0A6Y8	P0A6Y8 [110-121]		0	1283.7	71271560	36496104	50726640	10196305		3.53985e+06	77460416	32616218	26064050	21241828	14018424	5.23494e+06	173356816	105394696	152613408		High	High	High	High	n/a	Peak Found	High	High	High	High	High	Peak Found	High	High	High	High	6.2543e-06	0.000101598	1.40188	2.26	7.5791e-05	7.96178e-05	35.43
FALSE	High	[R].FANPQEGSVVFDDQIR.[G]		1	2	54	P04805	P04805 [142-157]		0	1821.88	19105642	17165022	22501038	4.96742e+07	3.99253e+07	2.37951e+07	63086939	67118154	71776982	5.92371e+07	6.58902e+07	7.66082e+07	70634248	93086700	109615634		High	High	High	High	High	High	High	High	High	High	High	High	High	High	Peak Found	High	6.2543e-06	3.73167e-06	2.23394	4.06	1.27136e-07	7.96178e-05	35.33
FALSE	High	[K].FESEVYILSKDEGGRHTPFFK.[G]		2	3	27	P0CE48; P0CE47	P0CE48 [305-325]; P0CE47 [305-325]		2	2486.24	219287800	146718552	168811632	3319526		3.15065e+06	141515340	18111870	77997864	21068196			450106408	254599764	311532136	Shared	High	High	High	High	n/a	Peak Found	High	High	High	High	n/a	n/a	High	High	High	High	6.2543e-06	4.83551e-07	2.7405	4.95	2.59774e-09	7.96178e-05	35.28
FALSE	High	[K].ITDVEVLKAQFEEER.[V]		1	1	6	A0A4S5AX23	A0A4S5AX23 [105-119]		1	1805.93	12274786	6457809	6064417	3.62293e+06	2.02011e+06	3.44419e+06						1.2518e+06		8990635			High	High	High	Peak Found	Peak Found	Peak Found	n/a	n/a	n/a	n/a	n/a	Peak Found	n/a	High	High	High	6.2543e-06	3.3679e-05	1.68604	4.05	8.54725e-06	7.96178e-05	35.43
FALSE	High	[R].AFSILLKEEVKNIQR.[T]		1	1	2	P0AC38	P0AC38 [206-220]		2	1788.04	10321038	6.97126e+06	4564273														High	High	Peak Found	n/a	n/a	n/a	n/a	n/a	n/a	n/a	n/a	n/a	n/a	n/a	n/a	High	6.2543e-06	9.81793e-05	1.411	2.35	7.06644e-05	7.96178e-05	35.36
FALSE	High	[K].VMSTGQTYNADRLGIFTPK.[Q]		1	2	9	P60785	P60785 [225-243]		1	2099.06	16723870	10210999	18146222						15688045	9758362			38027844	40616200	28048276		High	High	High	n/a	n/a	n/a	n/a	n/a	High	High	n/a	n/a	High	High	High	High	6.2543e-06	9.02708e-05	1.43325	3.75	5.95652e-05	7.96178e-05	35.39
FALSE	High	[K].HFESTPDTPEIIATIHGEGYR.[F]		1	2	110	A0A6D2X0I1	A0A6D2X0I1 [211-231]		0	2370.14	271379252	290656354	319111470	278198854	150073232	1.51006e+08	249443606	226594390	2.27221e+08	233796282	2.22251e+08	240131848	220502592	2.46892e+08	2.58364e+08		High	High	High	High	High	High	High	High	High	High	High	High	High	High	High	High	6.2543e-06	7.47165e-09	3.77402	6.78	9.27269e-13	7.96178e-05	35.42
FALSE	High	[K].EKVINQLTGGLAGMAK.[G]		1	1	16	P0A9P0	P0A9P0 [91-106]		1	1629.9	2.09035e+07	1.70092e+07	5129435	4.44931e+06	3.31069e+06	5.12199e+06	11393183	5592939	7.84703e+06	1.13443e+07	5.36392e+06	3.61818e+06	37647660	41168052	51495030		High	High	High	Peak Found	High	Peak Found	High	High	High	Peak Found	Peak Found	Peak Found	High	High	High	High	6.2543e-06	3.03195e-07	2.85619	4.47	1.06832e-09	7.96178e-05	35.25
FALSE	High	[K].NANRFFVASDVHPQTLDVVR.[T]		1	2	8	P33195	P33195 [169-188]		1	2285.18	52779826	30644543	38515069										33531180	2.02321e+07	27141781		High	High	High	n/a	n/a	n/a	High	n/a	n/a	n/a	n/a	n/a	High	Peak Found	Peak Found	High	6.2543e-06	1.29381e-07	3.06726	4.34	2.11184e-10	7.96178e-05	35.41
FALSE	High	[R].VIPGFMIQGGGFTEQMQQKKPNPPIKNEADNGLRNTR.[G]		1	1	16	A0A4S5AYJ5	A0A4S5AYJ5 [73-109]		3	4111.1	5845965		65160832	26015438			65436824	82816470	80687158	1.14319e+08	74369828	863920	58067999	102273183	131180972		High	n/a	High	High	n/a	n/a	High	High	High	High	High	Peak Found	High	High	Peak Found	High	6.2543e-06	3.10003e-06	2.27993	3.66	8.93025e-08	7.96178e-05	35.73
FALSE	High	[K].VIHQALEDKIAQAPAFLK.[H]		1	2	6	P18196	P18196 [27-44]		1	1992.13	23797141	2.28672e+07	27884047		6.5002e+06	7.0414e+06											High	High	High	High	Peak Found	High	n/a	n/a	n/a	n/a	n/a	n/a	n/a	n/a	n/a	High	6.2543e-06	2.97851e-08	3.43128	5.24	1.28956e-11	7.96178e-05	35.36
FALSE	High	[K].LQQIEEETGLTIEQVK.[D]		1	2	67	P00579	P00579 [344-359]		0	1857.98	109529467	79725010	105329018	7.52823e+07	4.75663e+07	33898780	6.91658e+07	8.32778e+07	8.35988e+07	81290433	41065199	37202554	9.89406e+07	1.17135e+08	131578089		High	High	High	High	High	High	High	High	High	High	High	High	High	High	High	High	6.2543e-06	9.41621e-07	2.57532	4.63	9.23775e-09	7.96178e-05	35.31
FALSE	High	[K].VAINFGKENEQWLDR.[L]		1	1	32	Q46807	Q46807 [235-249]		1	1818.91	20573599	1.61417e+07	2.95908e+07	2801101	8851112	1.08258e+07	2.74599e+07	29107003	5.11025e+07	38369681	4.33753e+07	3.17943e+07	71891414	81029164	61640720		High	High	High	High	High	High	High	High	High	High	High	High	High	High	High	High	6.2543e-06	1.05962e-06	2.54606	4.5	1.15655e-08	7.96178e-05	35.39
FALSE	High	[R].LQDAFPVLYTGRDGR.[V]		1	2	13	P33195	P33195 [796-810]		1	1707.88	39734252	54843588	34999016	4.8299e+06	4.31353e+06	7.48542e+06	10074749	10320926	15700927	4689881			47440648	20861644	29283464		High	High	High	Peak Found	Peak Found	Peak Found	Peak Found	Peak Found	Peak Found	High	n/a	n/a	High	High	High	High	6.2543e-06	2.56344e-05	1.75457	2.56	5.04942e-06	7.96178e-05	35.69
FALSE	High	[R].NIAIEHSGYSVFAGVGER.[T]		1	1	84	A0A4S5AX60	A0A4S5AX60 [166-183]		0	1905.95	60546714	5.54726e+07	63121468	45905393	2.87362e+07	15554197	164203558	207924194	214596622	297976136	239076654	1.63887e+08	394443758	431465747	426724337		High	High	High	High	High	High	High	High	High	High	High	High	High	High	High	High	6.2543e-06	1.25089e-07	3.07562	5.08	1.9805e-10	7.96178e-05	35.34
FALSE	High	[R].AAINAPMQGTAADIIK.[R]		1	1	5	P00582	P00582 [842-857]		0	1584.84	8367277	6.24931e+06	8372807	2055937				4877087		4035501							High	Peak Found	High	Peak Found	n/a	n/a	n/a	Peak Found	n/a	High	n/a	n/a	n/a	High	High	High	6.2543e-06	4.62069e-05	1.60609	2.61	1.57943e-05	7.96178e-05	35.27
FALSE	High	[K].TVKEAIRMGSEVFHHLAK.[V]		1	1	22	P0A6P9	P0A6P9 [178-195]		2	2053.1	19227304	1.57862e+07	28143578	2.88982e+06			7.76095e+06	95132167	59641825	4.71705e+07	6.12416e+06		57314229	33581700	21029342		High	High	Peak Found	Peak Found	n/a	n/a	High	High	High	High	High	n/a	High	High	High	High	6.2543e-06	1.8056e-05	1.84217	3.26	2.57659e-06	7.96178e-05	35.28
FALSE	High	[K].LEKWQTHLINPHIILSK.[E]		1	1	62	P0AD49	P0AD49 [27-43]		1	2070.19	57034572	18160420	50972102	2.15044e+07	12820539	48019070	20313896	16184479	1.94505e+07	3.77371e+07	13233238	18257842	12897567	1.81216e+07	25122075		High	High	High	High	High	High	High	High	High	High	High	High	High	High	High	High	6.2543e-06	4.01139e-08	3.35749	5.47	2.27287e-11	7.96178e-05	35.48
FALSE	High	[R].LEYDPNRSANIALVLYKDGERR.[Y]		1	1	10	A0A4S5AQM6	A0A4S5AQM6 [81-102]		3	2592.35	1.28182e+07	9989997	5560476								2.29088e+06		17519672	27978241			High	High	High	n/a	n/a	n/a	n/a	n/a	n/a	High	Peak Found	n/a	High	High	High	High	6.2543e-06	0.000115027	1.36851	3.31	9.79287e-05	7.96178e-05	35.32
FALSE	High	[K].HILIAVDLSPESK.[V]		1	1	115	P0AED0	P0AED0 [5-17]		0	1421.8	2.19195e+08	2.85927e+08	216468470	1.3309e+08	7.68223e+07	9.39796e+07	141704926	1.63491e+08	1.71658e+08	1.04992e+08	8.28242e+07	6.54788e+07	219270978	180148191	188764738		High	High	High	High	High	High	High	High	High	High	High	High	High	High	High	High	6.2543e-06	1.83938e-06	2.40934	3.95	3.30526e-08	7.96178e-05	35.5
FALSE	High	[R].VAKYNQLIRIEEALGEKAPYNGRK.[E]		1	1	33	P0A6P9	P0A6P9 [403-426]		4	2760.52	126200790	96873695	112849872	24460194			115458732	92640888	140896674	110690996	31587707		151944024	170251186	158144563		High	High	High	High	n/a	n/a	High	High	High	High	High	n/a	High	High	High	High	6.2543e-06	5.89062e-07	2.69158	4.38	3.78244e-09	7.96178e-05	35.37
FALSE	High	[K].KAYVVGEGALIHELYK.[A]		1	1	11	A0A6D2WDA5	A0A6D2WDA5 [86-101]		1	1789.98	9989185	10246303	8722407	17126356	9695111	10070395	11988262	11794378	2.62764e+07	10646613	7.39222e+06	9078633	9016368				High	High	High	High	High	High	Peak Found	High	High	High	Peak Found	High	Peak Found	High	n/a	High	6.2543e-06	2.86125e-08	3.44124	5.91	1.19459e-11	7.96178e-05	35.29
FALSE	High	[R].ANQMRPMVVQSSEDFYLAK.[A]		1	2	26	P66948	P66948 [260-278]		0	2214.07	25034858	33186656	3.32605e+07	18119218	1.01501e+07	13727105	3.41876e+06	3.44466e+06	4.9979e+06		14867876	10185780	15585302				High	High	High	High	High	High	High	High	High	n/a	High	High	High	High	High	High	6.2543e-06	1.05703e-06	2.54666	5.75	1.15124e-08	7.96178e-05	35.45
FALSE	High	[K].MGATKKDFDNTVAIHPTAAEEFVTMR.[-]		1	2	3	A0A4S5AXW9	A0A4S5AXW9 [425-450]		2	2880.4							9147022	7.7124e+06					13515142	11251888	16677883		High	n/a	n/a	n/a	n/a	n/a	Peak Found	Peak Found	n/a	n/a	n/a	n/a	High	Peak Found	High	High	6.2543e-06	2.62956e-07	2.89148	5.53	8.14684e-10	7.96178e-05	35.53
FALSE	High	[R].MDNGEGLPQYIKDHPIYYAGPAK.[T]		1	1	87	P0AC33	P0AC33 [404-426]		1	2577.24	267220438	187840856	266065789	2.14119e+08	1.32086e+08	1.28623e+08	279013940	315208492	324478366	375799168	345072594	3.1756e+08	806840648	841371576	895785882		High	High	High	High	High	High	High	High	High	High	High	High	High	High	High	High	6.2543e-06	9.34997e-07	2.57707	5.65	9.11442e-09	7.96178e-05	36.4
FALSE	High	[R].MDNGEGLPQYIKDHPIYYAGPAK.[T]	1xOxidation [M1]	1	1	21	P0AC33	P0AC33 [404-426]		1	2593.24	9010449	4.83583e+06	6775949	1.2483e+07	1.48083e+07	15614801	1.12664e+07	4735008	2.9531e+06	10554812	2.16289e+07	21079193	26609732	44598794	34883786		High	Peak Found	High	High	High	High	Peak Found	Peak Found	High	Peak Found	High	High	High	High	High	High	6.2543e-06	2.19149e-06	2.36592	5.67	4.61357e-08	7.96178e-05	35.32
FALSE	High	[R].EAGHVDGPEEFHLVIVDNGR.[S]		1	2	23	P77536	P77536 [279-298]		0	2190.06	31307936	31063310	30877673	14744508	8.30555e+06	7.56065e+06	14551748	33513750	33911211	39755978	33982983	29191602	70597908	78369008	83105212		High	High	High	Peak Found	High	Peak Found	Peak Found	High	High	High	High	High	High	High	High	High	6.2543e-06	4.67807e-07	2.7487	4.13	2.43918e-09	7.96178e-05	35.44
FALSE	High	[K].ITDLGEQIVIR.[H]		1	2	36	P11071	P11071 [401-411]		0	1256.72																No Quan Values	High	Peak Found	High	High	High	High	High	High	High	High	High	High	High	High	High	High	6.2543e-06	5.42893e-05	1.56503	3.41	2.16499e-05	7.96178e-05	35.16
FALSE	High	[R].TKPHVNVGTIGHVDHGKTTLTAAITTVLAK.[T]		2	4	342	P0CE48; P0CE47	P0CE48 [9-38]; P0CE47 [9-38]		1	3080.72	5.01483e+09	5.04075e+09	4746756879	2.06309e+09	5.47989e+08	6.41889e+08	4.82654e+09	4.02336e+09	4.54315e+09	3.37474e+09	1.6641e+09	1.04889e+09	5.07187e+09	5.66831e+09	4.81069e+09	Shared	High	High	High	High	High	High	High	High	High	High	High	High	High	High	High	High	6.2543e-06	9.35649e-09	3.71827	4.92	1.42287e-12	7.96178e-05	35.52
FALSE	High	[R].HIDQITTVLNQLKNDPDSRR.[I]		1	1	3	P0A884	P0A884 [108-127]		2	2363.24	16032538	9557068	14094903	2.96202e+06		2441963											High	High	High	Peak Found	n/a	Peak Found	n/a	n/a	n/a	n/a	n/a	n/a	n/a	n/a	n/a	High	6.2543e-06	9.56339e-06	2.00037	3.55	7.64466e-07	7.96178e-05	35.37
FALSE	High	[K].VTDYLQMGQEVPVK.[V]		1	2	64	P05055	P05055 [662-675]		0	1606.81	102916878	84498653	90533028	69520195	29562313	4.05861e+07	38431728	53585138	34698448	106666508	80074680	61751160	292045600	362482080	374064800		High	High	High	High	High	High	High	High	High	High	High	High	High	High	High	High	6.2543e-06	2.09687e-06	2.37686	4.25	4.24176e-08	7.96178e-05	35.44
FALSE	High	[K].VTDYLQMGQEVPVK.[V]	1xOxidation [M7]	1	2	9	P05055	P05055 [662-675]		0	1622.81	2177468	3.861e+06	2.86688e+06	2.74831e+06	2.59094e+06	3.1192e+06	2.5456e+06	4.2945e+06	3.26423e+06	4308156	5.5249e+06	3.39743e+06	19703260	19772270	22913416		Peak Found	Peak Found	Peak Found	Peak Found	High	Peak Found	Peak Found	High	High	High	High	High	High	High	Peak Found	High	6.2543e-06	3.81104e-06	2.22872	4.11	1.32336e-07	7.96178e-05	28.8
FALSE	High	[K].NKAELDEYREELVSHFAR.[S]		1	1	6	P0ADW3	P0ADW3 [41-58]		2	2206.09	22758476	11632212	15786122			2466058	13992008				6846226	3.37466e+06	19483560	12205152	15719642		High	Peak Found	High	n/a	n/a	Peak Found	Peak Found	n/a	n/a	n/a	High	High	Peak Found	High	High	High	6.2543e-06	4.54371e-05	1.61036	3.22	1.52848e-05	7.96178e-05	35.4
FALSE	High	[K].DGQIQFVLLKGEPGHPDAEAR.[T]		1	1	3	A0A6D2VZX9	A0A6D2VZX9 [161-181]		1	2277.16	40053200		11607068	4586544	2.32673e+06	4942592					2.84827e+06						High	n/a	High	Peak Found	Peak Found	Peak Found	n/a	n/a	n/a	n/a	Peak Found	n/a	n/a	n/a	n/a	High	6.2543e-06	8.23881e-07	2.60843	5.34	7.1635e-09	7.96178e-05	35.46
FALSE	High	[-].MNKTQLIDVIAEKAELSKTQAK.[A]		1	1	27	A0A6D2WBK1	A0A6D2WBK1 [1-22]		3	2459.35	26560460	23373640	3.98912e+07	10313816	20413301	18229511	22478986	20331628	11891186	121904006	135690872	127982362	288300284	197944928	186537364		High	High	High	Peak Found	High	High	Peak Found	High	Peak Found	High	High	High	High	High	High	High	6.2543e-06	3.94158e-08	3.36185	4.72	2.19802e-11	7.96178e-05	35.41
FALSE	High	[-].MNKTQLIDVIAEKAELSKTQAK.[A]	1xOxidation [M1]	1	1	6	A0A6D2WBK1	A0A6D2WBK1 [1-22]		3	2475.35										4.58192e+06	5043806	5284375	11456566	10058750	7.82577e+06		n/a	n/a	n/a	n/a	n/a	n/a	n/a	n/a	n/a	Peak Found	High	High	High	High	Peak Found	High	6.2543e-06	7.03954e-06	2.07647	4.52	4.26109e-07	7.96178e-05	33.84
FALSE	High	[R].AIMVAHNANFDHSFMMAAAER.[A]		1	2	5	A0A4S5AZR7	A0A4S5AZR7 [115-135]		0	2334.06																No Quan Values	High	High	High	n/a	n/a	n/a	n/a	n/a	n/a	n/a	n/a	n/a	n/a	n/a	High	High	6.2543e-06	1.54899e-06	2.45194	5.54	2.38292e-08	7.96178e-05
FALSE	High	[R].SDIALIQIQNPK.[N]		1	2	72	P0C0V0	P0C0V0 [160-171]		0	1339.76	366390214	282214780	341214310	152278848	60340772	64337424	100507408	120496709	98638080	111164520	112092215	97876488	319252736	319667584	344509088		High	High	High	High	High	High	High	High	High	High	High	High	High	High	High	High	6.2543e-06	1.80952e-05	1.84163	3.62	2.5873e-06	7.96178e-05	35.5
FALSE	High	[R].LAALDLHAYWMAHPQEK.[A]		1	2	57	P0AD05	P0AD05 [173-189]		0	1994	1.14463e+08	7.57276e+07	113100390	7.31757e+07	69600619	70804808	6.929e+07	9.17855e+07	9.94925e+07	9.98291e+07	8.95181e+07	8.00271e+07	1.38395e+08	1.39956e+08	167450962		High	High	High	High	High	High	High	High	High	High	High	High	High	High	High	High	6.2543e-06	6.28063e-08	3.24638	5.07	5.3357e-11	7.96178e-05	38.14
FALSE	High	[R].EVSQSVDDTIELVR.[A]		1	1	32	A0A4S5AZU3	A0A4S5AZU3 [74-87]		0	1589.8	1.89361e+07	1.63657e+07	2.03866e+07	1.3269e+07	1.14953e+07	10980017	30009628	2.32562e+07	18235696	2.86279e+07	2.31238e+07	15159993	28327098	32595764	21749350		High	High	Peak Found	High	High	High	High	High	High	High	High	High	High	High	High	High	6.2543e-06	2.15965e-05	1.79746	3	3.63228e-06	7.96178e-05	35.44
FALSE	High	[K].SLGITNPEEIDRYSLR.[Q]		1	1	89	A0A6D2XH78	A0A6D2XH78 [7-22]		1	1862.96	292642476	213300772	244819160	244497846	116440092	112371566	232384568	234829258	231744156	180719588	172829308	241462020	224975888	255296104	169521218		High	High	High	High	High	High	High	High	High	High	High	High	High	High	High	High	6.2543e-06	1.61284e-05	1.87032	3.21	2.07563e-06	7.96178e-05	35.52
FALSE	High	[R].KVDIKPFAIQGLPMSVQPTQLVTETLNER.[Q]		1	1	24	P22523	P22523 [115-143]		1	3252.77	12499665	1.71237e+07	14830399	23185671	2.11197e+07	2.43014e+07	18099292	17122601	15769066	11385326	2.08177e+07	2.20872e+07					High	High	High	High	High	High	High	High	High	High	High	High	High	High	High	High	6.2543e-06	8.65583e-08	3.16688	7.1	9.82585e-11	7.96178e-05	50.73
FALSE	High	[R].STVGHDLNLDVCSKCHPFFTGK.[Q]		1	1	15	P0A7M9	P0A7M9 [26-47]		1	2405.14		17454930	16867636		13225556					10842086	27299760						High	High	High	High	Peak Found	n/a	High	High	High	High	Peak Found	High	High	High	n/a	High	6.2543e-06	3.95696e-05	1.64538	4.25	1.16802e-05	7.96178e-05	35.66
FALSE	High	[-].MQKVKLPLTLDPVR.[T]		1	1	8	P0AB28	P0AB28 [1-14]		2	1637.98	8793837	7829250	8780632				9349469	6.67478e+06	9432125	6.83942e+06			8829362	12114748	8541840		High	Peak Found	High	n/a	n/a	n/a	High	Peak Found	High	High	n/a	n/a	High	High	High	High	6.2543e-06	3.49923e-06	2.24989	3.62	1.12477e-07	7.96178e-05	35.56
FALSE	High	[R].AVIESENSAERDQLLENLQEGMEVK.[G]		1	1	73	P0AG67	P0AG67 [172-196]		1	2831.37	2.53843e+08	262025707	283556858	102835700	7.80467e+07	1.03769e+08	141213384	1.16627e+08	1.3652e+08	9.69439e+07	1.0242e+08	88710797	279191065	358341684	2.76647e+08		High	High	High	High	High	High	High	High	High	High	High	High	High	High	High	High	6.2543e-06	3.89391e-07	2.79418	4.74	1.72005e-09	7.96178e-05	42.04
FALSE	High	[R].AVIESENSAERDQLLENLQEGMEVK.[G]	1xOxidation [M22]	1	1	12	P0AG67	P0AG67 [172-196]		1	2847.37	6.71801e+06	4715735		6778233	4.81172e+06	3.39691e+06			6395756		8496102	10226650		19254134			High	High	High	Peak Found	High	Peak Found	n/a	n/a	High	n/a	High	High	High	High	High	High	6.2543e-06	1.52179e-05	1.8848	4.69	1.85717e-06	7.96178e-05	35.43
FALSE	High	[R].MQAAGAQAYLVNTGWNGTGK.[R]		1	2	6	P22259	P22259 [429-448]		0	2037.98		2295075	3.25027e+06				2.55469e+06	3.04608e+06	1826986				12911066	10225436	19171252		High	Peak Found	Peak Found	n/a	n/a	n/a	Peak Found	High	Peak Found	n/a	n/a	n/a	High	High	High	High	6.2543e-06	1.36313e-07	3.05432	5.04	2.33251e-10	7.96178e-05	35.91
FALSE	High	[R].GIIKVGEEVEIVGIKETQK.[S]		2	3	90	P0CE48; P0CE47	P0CE48 [235-253]; P0CE47 [235-253]		2	2069.19	778893601	743204422	803071728	85252640	58450647	34202731	246877299	225686618	200393362	178284568	1.27785e+08	70689270	541983515	4.46971e+08	521476736	Shared	High	High	High	High	High	High	High	High	High	High	High	High	High	High	High	High	6.2543e-06	3.09318e-08	3.42192	6.35	1.38568e-11	7.96178e-05	35.43
FALSE	High	[K].TLRENGTYNEIYKKWFGTEPK.[-]		1	1	22	A0A6D2XZV1	A0A6D2XZV1 [228-248]		3	2574.3	26984347						92603131	72017849	75493518	48683082			99288164	58894590	60906612		High	n/a	High	n/a	n/a	n/a	High	High	High	High	n/a	n/a	Peak Found	High	High	High	6.2543e-06	4.53179e-07	2.75658	4.39	2.29593e-09	7.96178e-05	35.51
FALSE	High	[K].GVVHDTWPQALIAR.[E]		1	2	153	P69828	P69828 [30-43]		0	1562.84	385411312	419105512	380917328	1.28837e+08	97105516	1.29221e+08	72854044	96170736	129569315	65535030	5.96411e+07	52421642	104528384	88781426	118488580		High	High	High	High	High	High	High	High	High	High	High	High	High	High	High	High	6.2543e-06	3.08198e-06	2.28138	3.02	8.83135e-08	7.96178e-05	35.95
FALSE	High	[K].NALDKIPLDADLR.[A]		1	1	50	A0A4V3YU26	A0A4V3YU26 [52-64]		1	1453.8	8.34899e+07	70082809	87270955	57440921	4.17606e+07	39657567	8.14894e+07	70058098	68700110	62085282	64325364	60713200	108812028	123983840	105845720		High	High	High	High	High	High	High	High	High	High	High	High	High	High	High	High	6.2543e-06	3.0137e-05	1.71398	3.42	6.89654e-06	7.96178e-05	35.53
FALSE	High	[K].TQLIDVIAEK.[A]		1	1	360	A0A6D2WBK1	A0A6D2WBK1 [4-13]		0	1129.65	3090403241	3.02061e+09	3.23908e+09	2.28317e+09	1.55774e+09	1.58362e+09	1.82415e+09	2.75009e+09	2916184356	2395001412	2.38553e+09	3.16593e+09	3.8169e+09	3964414720	4.17074e+09		High	High	High	High	High	High	High	High	High	High	High	High	High	High	High	High	6.2543e-06	2.12354e-05	1.80168	3.27	3.51644e-06	7.96178e-05	35.53
FALSE	High	[K].ALDDAIASVDKFR.[S]		1	1	101	P04949	P04949 [413-425]		1	1420.74	282081356	241614652	271010857	1.56223e+08	7.75679e+07	9.25542e+07	178464688	167190624	193773784	219057534	1.32292e+08	125513704	283689216	314078848	277944976		High	High	High	High	High	High	High	High	High	High	High	High	High	High	High	High	6.2543e-06	5.39995e-06	2.14228	3.07	2.57043e-07	7.96178e-05	35.56
FALSE	High	[K].ASAAESAGGHLDPQNTGKHEGPEGAGHLGDLPALVVNNDGKATDAVIAPR.[L]		1	1	10	P0AGD1	P0AGD1 [83-132]		2	4882.41	40332900		47216674	12821123	29378804	32794092		40593052	35082483	8602901	35531398	32140600					High	n/a	High	Peak Found	High	High	n/a	Peak Found	Peak Found	Peak Found	High	High	n/a	n/a	n/a	High	6.2543e-06	2.3572e-07	2.91858	5.18	6.61599e-10	7.96178e-05	35.37
FALSE	High	[K].TNDDFFEMMKR.[S]		1	1	17	A0A6D2VSY7	A0A6D2VSY7 [408-418]		1	1433.62	1.53343e+06	10740111	1397862	10208696	11981019	1.1979e+07	4738790	5.21935e+06	4.12397e+06	6375134	4619518	9.06206e+06	7.92062e+06	14298402			High	Peak Found	High	High	High	High	High	Peak Found	Peak Found	High	High	High	High	High	High	High	6.2543e-06	5.7769e-05	1.54913	3.2	2.44619e-05	7.96178e-05	36.18
FALSE	High	[K].MVVTLIHPIAMDDGLR.[F]		2	3	111	P0CE48; P0CE47	P0CE48 [359-374]; P0CE47 [359-374]		0	1780.94	2693131264	2.04557e+09	2.5502e+09	348935132	78298907	154677668	1063139936	1345470384	1090360672	883204240	404344136	145742200	2156981184	1893373856	2255544480	Shared	High	High	High	High	High	High	High	High	High	High	High	High	High	High	High	High	6.2543e-06	1.27387e-07	3.07111	4.04	2.05031e-10	7.96178e-05	43.9
FALSE	High	[K].MVVTLIHPIAMDDGLR.[F]	1xOxidation [M]	2	3	59	P0CE48; P0CE47	P0CE48 [359-374]; P0CE47 [359-374]		0	1796.94	269094479	201810917	216546568	3.58425e+07	1.13928e+07	2.13628e+07	74975825	81634978	62431485	96543032	48866903	21673954	340093868	263335385	307853678	Shared	High	High	High	High	High	High	High	High	High	High	High	High	High	High	High	High	6.2543e-06	4.31864e-07	2.76852	4.08	2.09475e-09	7.96178e-05	38.99
FALSE	High	[R].ERGEGFQQAVAAHKFNVLASQPADFDRIK.[G]		1	1	32	P02925	P02925 [165-193]		3	3229.65	99034168	60894700	71294214	2.1555e+07			85156791	139512902	68919639	48925474	13644609		250294616	138259418	196877676		High	High	High	High	n/a	n/a	High	High	High	High	Peak Found	n/a	High	High	High	High	6.2543e-06	2.47222e-07	2.90677	6.03	7.24416e-10	7.96178e-05	35.66
FALSE	High	[R].LAAETIDVSLPGR.[R]		1	2	12	P08312	P08312 [87-99]		0	1341.74	63813336	72103688	78286132	15782640	3000546	4988384	15676903	15491984	22541758	2.12931e+07	17574375	5905688	55996276	3.72995e+07	6.5565e+07		High	High	High	High	Peak Found	Peak Found	High	Peak Found	High	Peak Found	Peak Found	Peak Found	Peak Found	Peak Found	Peak Found	High	6.2543e-06	5.17329e-05	1.57734	3.02	1.96969e-05	7.96178e-05	35.55
FALSE	High	[R].SRLDGTDVGETALRPSQK.[V]		1	2	4	P77338	P77338 [184-201]		1	1930	1.5765e+06												2765522	1.93457e+06			Peak Found	n/a	n/a	n/a	n/a	n/a	n/a	n/a	n/a	n/a	n/a	n/a	High	High	High	High	6.2543e-06	8.09405e-05	1.4619	3.43	4.78009e-05	7.96178e-05	21.19
FALSE	High	[K].QTVYAFLGDGEMDEPESK.[G]		1	1	54	A0A4V6S6Y8	A0A4V6S6Y8 [223-240]		0	2015.89	288733360	204997928	164275190	67463056	77898235	4.16519e+07	20322938	1.20545e+07	6.36026e+06	4.79204e+06	7.39516e+06	1.22027e+07	21675348	13973142	18384826		High	High	High	High	High	High	Peak Found	High	Peak Found	Peak Found	Peak Found	Peak Found	High	High	High	High	6.2543e-06	1.90067e-06	2.40122	4.39	3.51796e-08	7.96178e-05	39.33
FALSE	High	[R].AADALRLPDWDAK.[I]		1	1	38	P0A9W3	P0A9W3 [147-159]		1	1441.74	53286132	62038404	31677732	33381789	33132474	36678069	6.48585e+06			8.18218e+06	6.25882e+06	7.0454e+06	12975223	12044041	13878251		High	High	High	High	High	High	High	High	High	High	Peak Found	High	High	High	High	High	6.2543e-06	6.16895e-06	2.10924	3.43	3.31294e-07	7.96178e-05	35.83
FALSE	High	[K].IIEQHINEPEKMLAALK.[AV]		1	2	52	P0A877	P0A877 [240-256]		1	1977.08	162906474	1.16537e+08	147254385	79636084	44421260	5.56009e+07	67386802	59462456	65004969	7.81109e+07	68433538	83694929	116867058	106879308	81138420		High	High	High	High	High	High	High	High	High	High	High	High	High	High	High	High	6.2543e-06	2.04081e-07	2.9543	4.92	5.02861e-10	7.96178e-05	35.6
FALSE	High	[R].IEALAEDFSDKHHALFLGR.[G]		1	2	42	P17169	P17169 [455-473]		1	2169.11	34064396	12970120	21393092	4.336e+07	2.7713e+07	3.03814e+07	26027139	41591264	50171370	62287522	6.09674e+07	6.56556e+07	70954146	87019090	86615618		High	Peak Found	High	High	High	High	High	High	High	High	High	High	High	High	High	High	6.2543e-06	7.84468e-07	2.62058	4.98	6.52526e-09	7.96178e-05	35.59
FALSE	High	[K].MSYVEGLLSSNQK.[D]		1	2	80	P0A9M8	P0A9M8 [72-84]		0	1455.71	151115166	146539443	1.77025e+08	5.7201e+07	5.09016e+07	4.1278e+07	116390833	89626499	1.16201e+08	7.14808e+07	102286604	7.51655e+07	108988482	1.36005e+08	1.53549e+08		High	High	High	High	High	High	High	High	High	High	High	High	High	High	High	High	6.2543e-06	1.02622e-05	1.98284	3.26	8.74643e-07	7.96178e-05	35.67
FALSE	High	[K].MSYVEGLLSSNQK.[D]	1xOxidation [M1]	1	2	3	P0A9M8	P0A9M8 [72-84]		0	1471.71	3868333						5.27533e+06	1.75396e+06	1.68456e+06			2.77249e+06	6559402	8947863	9991272		Peak Found	n/a	n/a	n/a	n/a	n/a	Peak Found	Peak Found	Peak Found	n/a	n/a	Peak Found	High	High	High	High	6.2543e-06	3.64921e-05	1.66582	3.29	9.98323e-06	7.96178e-05	32.68
FALSE	High	[R].RPASEAALLYEETAESVEKR.[E]		1	1	8	A0A4S5AV61	A0A4S5AV61 [76-95]		1	2249.14	25199842	17603066	18132146	9207956	7.68673e+06	5371716	9481097	6017280	9261838								High	High	High	Peak Found	High	High	High	High	High	n/a	n/a	n/a	n/a	n/a	n/a	High	6.2543e-06	4.77325e-07	2.74371	5.79	2.53447e-09	7.96178e-05	35.66
FALSE	High	[R].VDALALITHR.[D]		1	2	62	P60785	P60785 [492-501]		0	1108.65	74165763	61465800	110937550	42287934	19074787	32870732	48332211	56759147	53680852	76971668	63790746	61366492	114941596	125076640	123105872		High	High	High	High	High	High	High	High	High	High	High	High	High	High	High	High	6.2543e-06	8.09903e-05	1.46174	2.51	4.78597e-05	7.96178e-05	35.79
FALSE	High	[R].GGDLGQPFQFKNFRD.[-]		1	1	14	P0A8E7	P0A8E7 [149-163]		2	1725.83	30125768	25758055	23686334				5.34304e+06		1.6732e+06	14385779	4.66821e+06	3.34707e+06	101667768	72837934	58360588		High	High	High	n/a	n/a	n/a	High	High	Peak Found	High	High	Peak Found	High	High	High	High	6.2543e-06	8.59539e-05	1.44615	3.49	5.3947e-05	7.96178e-05	35.74
FALSE	High	[R].MEVAEVEALYR.[K]		1	1	44	P0A8A4	P0A8A4 [235-245]		0	1309.65	44512628	39306663	49262219	2.44477e+07	22446972	20175973	2.52299e+07	4.2828e+07	38262920	33052544	2.39242e+07	2.78788e+07	96941580	100409482	82913208		High	High	High	High	High	High	High	High	High	High	High	High	High	High	High	High	6.2543e-06	8.02923e-05	1.464	2.07	4.70362e-05	7.96178e-05	36.33
FALSE	High	[R].NEETLEPVPYFQK.[L]		1	1	83	P0A8F0	P0A8F0 [104-116]		0	1593.78	275700768	225372801	284258716	1.88465e+08	119231929	1.19525e+08	2.55186e+08	1.8897e+08	1.60807e+08	234388806	2.13889e+08	2.21689e+08	618691386	658785004	627297059		High	High	High	High	High	High	High	High	High	High	High	High	High	High	High	High	6.2543e-06	4.35566e-06	2.19559	3.7	1.70682e-07	7.96178e-05	36.16
FALSE	High	[K].AMIEAGAAAVHFEDQLASVKK.[C]		1	1	63	P0A9G6	P0A9G6 [174-194]		1	2186.13	1.89168e+09	1.32207e+09	1636357812	231218418	1.37747e+08	225013091	6.56802e+07	8.44505e+07	7.69496e+07	3.32184e+07	10505194	1.84294e+07	147960056	86837236	43124524		High	High	High	High	High	High	High	High	High	Peak Found	High	Peak Found	High	High	Peak Found	High	6.2543e-06	2.36959e-09	4.05864	6.15	1.04192e-13	7.96178e-05	38.75
FALSE	High	[K].AMIEAGAAAVHFEDQLASVKK.[C]	1xOxidation [M2]	1	1	11	P0A9G6	P0A9G6 [174-194]		1	2202.12	192537916	137873540	154257768	16524667	3.59537e+06	7020709											High	High	High	High	High	High	n/a	n/a	n/a	n/a	n/a	n/a	n/a	n/a	n/a	High	6.2543e-06	1.21019e-06	2.51312	4.46	1.4895e-08	7.96178e-05	35.68
FALSE	High	[R].KTLLTQVAPPGVTAHVVDVAK.[M]		1	1	17	P69797	P69797 [205-225]		1	2144.24		18960113		15507860	1.37751e+07	15137760	9382754	6514131	6359768		11709865	1.99154e+07	14999179	13583245	15151944		High	High	n/a	High	High	High	Peak Found	High	Peak Found	High	High	High	High	High	High	High	6.2543e-06	3.78515e-08	3.37188	5.38	2.03505e-11	7.96178e-05	35.53
FALSE	High	[R].GFGGDTLNTSVYIAR.[Q]		1	2	18	P37647	P37647 [25-39]		0	1570.79	30879151	38506723	32976801	1.31194e+07	1.06613e+07	1.31905e+07	4.65078e+06	6019727	12499092	2376299	3.56746e+06	2256071	26084300	15849013	16005426		High	High	High	High	High	High	High	High	High	Peak Found	Peak Found	Peak Found	High	Peak Found	High	High	6.2543e-06	7.84164e-06	2.04967	3.67	5.23497e-07	7.96178e-05	35.62
FALSE	High	[R].TYVPADDYRVLGTDGFGR.[S]		1	1	23	A0A4V6S6Y8	A0A4V6S6Y8 [814-831]		1	2001.97	28511684		2.75165e+07	1.00038e+07		1.52203e+06	38079755	53842505	3.65469e+07	37304166	1.74951e+07		186140516	127117632	135281904		High	n/a	Peak Found	Peak Found	n/a	Peak Found	High	High	High	High	High	n/a	High	High	High	High	6.2543e-06	5.07107e-05	1.58243	2.7	1.89417e-05	7.96178e-05	35.89
FALSE	High	[K].QILLDTYYGRDYVEGETAAK.[K]		1	1	44	A0A4S5ANN7	A0A4S5ANN7 [856-875]		1	2305.13	3.04734e+07	2.9178e+07	5.37535e+07	2.59641e+07	2.22726e+07	2.55923e+07	3.50807e+07	43744789	39671779	33296589	31914558	2.81905e+07	69886284	64418231	61481917		High	High	High	High	High	High	High	High	High	High	High	High	High	High	High	High	6.2543e-06	4.2085e-07	2.77492	5.44	1.99427e-09	7.96178e-05	35.66
FALSE	High	[K].ELVHNVALRVEETEDADAFR.[V]		1	1	23	A0A6D2XH20	A0A6D2XH20 [338-357]		1	2313.15	37383084	2.1874e+06	28782542	39646789	33909150	24029962	4.05601e+07	26772176	28338009	30233870	35109452	31797377	68829918	91026178	77277702		Peak Found	Peak Found	Peak Found	High	High	High	Peak Found	Peak Found	Peak Found	Peak Found	High	High	High	High	Peak Found	High	6.2543e-06	2.26058e-06	2.35823	4.25	4.89427e-08	7.96178e-05	35.46
FALSE	High	[K].SVPVKDTEVVERLEHTLR.[E]		1	1	36	P24251	P24251 [84-101]		2	2107.15	100227852	72765780	81129032	64017638	45406118	41643707	75874258	77238084	72460982	106005620	93328592	86989060	63428216	70679186	58788238		High	High	High	High	High	High	High	High	High	High	High	High	High	High	High	High	6.2543e-06	5.41391e-05	1.56574	2.5	2.15322e-05	7.96178e-05	35.63
FALSE	High	[R].GAEQIYIPVLIKKR.[E]		1	1	75	P0A853	P0A853 [104-117]		2	1627.99	6.03936e+08	431113640	625163735	96843530	1.66419e+06	2019134	386467862	738447943	6.34536e+08	542226552	111582299	14535853	617811504	573304960	407526384		High	High	High	High	Peak Found	Peak Found	High	High	High	High	High	High	High	High	High	High	6.2543e-06	7.05365e-06	2.07597	4.02	4.27749e-07	7.96178e-05	35.99
FALSE	High	[R].AADNKSLGQFNLDGINPAPR.[G]		1	1	80	P0A6Y8	P0A6Y8 [448-467]		1	2098.07	203402121	167005667	218200648	116342364	1.43174e+07	6725945	271523356	296093952	254610548	299623646	1.23829e+08	29582416	1028744752	807079280	912810720		High	High	High	High	High	High	High	High	High	High	High	High	High	High	High	High	6.2543e-06	1.77159e-08	3.56005	4.91	4.79645e-12	7.96178e-05	35.67
FALSE	High	[R].LATLPTYEEAIAR.[L]		1	1	126	A0A6D2WGP1	A0A6D2WGP1 [126-138]		0	1447.78	234029328	197487368	204456224	137137192	62958592	77602912	127947772	152100304	138555080	79075680	78699520	78254296	294517664	276233216	329816704		High	High	High	High	High	High	High	High	High	High	High	High	High	High	High	High	6.2543e-06	2.6519e-05	1.74607	2.54	5.39006e-06	7.96178e-05	35.89
FALSE	High	[K].IMAAAGPLAVTFHR.[A]		1	2	1	P67826	P67826 [109-122]		0	1454.79				1.8756e+06			2.4474e+06		3.98084e+06	2.75525e+06	2.12893e+06	2.79866e+06	2.96334e+06		4.31974e+06		n/a	n/a	n/a	Peak Found	n/a	n/a	Peak Found	n/a	Peak Found	Peak Found	Peak Found	High	Peak Found	n/a	Peak Found	High	6.2543e-06	4.68405e-05	1.60263	3.73	1.62197e-05	7.96178e-05	36.25
FALSE	High	[K].AIVEAAGLKVGDIVK.[T]		1	1	33	P0AF93	P0AF93 [59-73]		1	1482.89	256755334	240906690	241117526	1.36501e+07	7.6561e+06	1.21836e+07	3.03701e+07	1.81594e+07	1.12984e+07	4.50817e+06	7051764	2.62814e+06	40100080	21096301	34497852		High	High	High	High	High	High	High	High	High	High	Peak Found	Peak Found	High	High	High	High	6.2543e-06	7.63784e-07	2.6272	4.05	6.20178e-09	7.96178e-05	35.73
FALSE	High	[R].GALAGHSAVELGSLVVK.[A]		1	2	16	Q46939	Q46939 [19-35]		0	1607.91	10466067		6.98738e+06	5666950	3.80495e+06	5.00716e+06	10269988	11166355	9418419	10496123	10660581	11011703	19031700	29691338	30435228		High	High	Peak Found	High	High	High	High	High	High	Peak Found	High	High	High	High	High	High	6.2543e-06	1.93209e-07	2.96787	5.13	4.5309e-10	7.96178e-05	35.75
FALSE	High	[R].WNMLHPLETPR.[V]		1	1	9	A0A4V6S6Y8	A0A4V6S6Y8 [775-785]		0	1393.7	96645253	5.77227e+07	87807900														High	High	High	n/a	n/a	n/a	n/a	n/a	n/a	n/a	n/a	n/a	n/a	n/a	n/a	High	6.2543e-06	6.61621e-05	1.51425	2.45	3.19764e-05	7.96178e-05	35.83
FALSE	High	[R].VTVVATGIGMDKRPEITLVTNK.[Q]		1	2	106	P0A9A6	P0A9A6 [308-329]		1	2342.31	282088512	239363248	271052264	2.85298e+08	2.95356e+08	281608907	311201020	347198427	329617756	334483317	312207744	2.90357e+08	617995242	668672752	670560848		High	High	High	High	High	High	High	High	High	High	High	High	High	High	High	High	6.2543e-06	1.06049e-06	2.54585	5.12	1.15842e-08	7.96178e-05	35.66
FALSE	High	[K].VTYGEHVFDFGKPFEK.[L]		1	2	97	P0A8N5	P0A8N5 [311-326]		0	1899.93	343362887	312762135	346671890	187890816	1.08552e+08	1.18356e+08	7.1632e+07	105798163	1.01552e+08	8.25871e+07	7.80787e+07	5.4212e+07	171930746	235000510	318667376		High	High	High	High	High	High	High	High	High	High	High	High	High	High	High	High	6.2543e-06	3.86686e-07	2.79591	4.55	1.69735e-09	7.96178e-05	35.86
FALSE	High	[K].YDIPVVMDSAR.[F]		1	1	54	P0A853	P0A853 [220-230]		0	1265.62	268650824	231492688	211261516	58579282	2.1932e+07	36790254	4.73831e+07	33032156	48364426	53065173	26469062	22315840	193941584	160955984	197703824		High	High	High	High	High	High	High	High	High	High	High	High	High	High	High	High	6.2543e-06	0.000118866	1.3596	2.56	0.000104864	7.96178e-05	35.79
FALSE	High	[R].DWYVVDATGKTLGR.[L]		1	1	14	A0A6D2WBX5	A0A6D2WBX5 [14-27]		1	1580.81	2.87771e+07						1.63617e+07	3.63572e+06	4.88291e+06	1.23053e+06			122110096	65910516	95175792		High	High	n/a	n/a	n/a	n/a	High	Peak Found	Peak Found	Peak Found	n/a	n/a	High	High	High	High	6.2543e-06	1.10689e-05	1.96403	3.11	1.01059e-06	7.96178e-05	35.84
FALSE	High	[R].NVVLVMTTNAGVR.[E]		1	1	23	P0ABH9	P0ABH9 [598-610]		0	1373.76	3.40968e+06		4.40501e+06	9.16816e+06	11678210			9967510	2.90157e+06	8.13211e+06	1.04337e+07	1.44637e+07	18872332	22287356	20064344		Peak Found	n/a	Peak Found	High	High	High	High	High	High	Peak Found	High	High	High	High	High	High	6.2543e-06	4.35252e-05	1.62126	3.18	1.40573e-05	7.96178e-05	34.39
FALSE	High	[K].WQTHLINPHIILSK.[E]		1	1	79	P0AD49	P0AD49 [30-43]		0	1699.96	258176210	252939452	312393248	118385955	76255419	95325305	83955800	132262831	144583653	238055962	225490244	253994316	345162132	351395140	501166416		High	High	High	High	High	High	High	High	High	High	High	High	High	High	High	High	6.2543e-06	2.63498e-07	2.89097	4.73	8.17881e-10	7.96178e-05	36.06
FALSE	High	[R].MPGDLSEYSVIQTK.[E]		1	2	50	P0AAB6	P0AAB6 [167-180]		0	1567.77	104361320	7.73673e+07	79288542	45732907	2.02812e+07	2.12356e+07	90636562	63449494	65371842	9.20932e+07	44620500	58394809	198851424	188554908	235176372		High	High	High	High	High	High	High	High	High	High	High	High	High	High	High	High	6.2543e-06	1.6438e-06	2.43721	3.82	2.66835e-08	7.96178e-05	35.17
FALSE	High	[R].MPGDLSEYSVIQTK.[E]	1xOxidation [M1]	1	2	1	P0AAB6	P0AAB6 [167-180]		0	1583.76																No Quan Values	n/a	n/a	n/a	n/a	n/a	n/a	n/a	n/a	n/a	n/a	n/a	n/a	n/a	High	n/a	High	6.2543e-06	3.86856e-06	2.22501	4.04	1.36161e-07	7.96178e-05
FALSE	High	[K].GVQLHNEKDLTKPAVLEVITPTQVR.[L]		1	1	8	P0AA43	P0AA43 [151-175]		1	2785.56	22181592	27520086	33867688	7455058	7.64217e+06	7.19091e+06											High	High	High	High	High	High	n/a	n/a	n/a	n/a	n/a	n/a	n/a	n/a	n/a	High	6.2543e-06	3.93191e-06	2.22098	4.15	1.40442e-07	7.96178e-05	35.7
FALSE	High	[K].RWTADVEAGKWLQAK.[G]		1	1	1	P00582	P00582 [286-300]		2	1758.93																No Quan Values	n/a	n/a	n/a	n/a	n/a	n/a	n/a	n/a	n/a	n/a	n/a	n/a	High	n/a	n/a	High	6.2543e-06	3.41451e-05	1.68258	4.81	8.77743e-06	7.96178e-05
FALSE	High	[R].ASNQGEPVILDINADAGK.[A]		1	1	68	P0AEZ3	P0AEZ3 [220-237]		0	1811.91	202872846	1.26735e+08	168347151	1.66816e+08	157861917	1.05169e+08	226732689	172827885	180723293	2.26009e+08	148363015	1.36166e+08	359473460	423632262	411364046		High	High	High	High	High	High	High	High	High	High	High	High	High	High	High	High	6.2543e-06	1.9605e-06	2.39353	3.99	3.732e-08	7.96178e-05	35.97
FALSE	High	[R].AAQEEEFSLELR.[N]		1	1	237	A0A4S5B1G1	A0A4S5B1G1 [76-87]		0	1421.69	1.57947e+08	1.58139e+08	159393365	2.39009e+08	1.6528e+08	9.5357e+07	2.63088e+08	1.80534e+08	1.9763e+08	249734791	2.48252e+08	1.65288e+08	4.06876e+08	4.54543e+08	3.79678e+08		High	High	High	High	High	High	High	High	High	High	High	High	High	High	High	High	6.2543e-06	5.19215e-06	2.15201	4.05	2.38534e-07	7.96178e-05	35.86
FALSE	High	[R].ILLSNDDGVHAPGIQTLAK.[A]		1	1	16	A0A4S5AWU9	A0A4S5AWU9 [3-21]		0	1962.07																No Quan Values	High	High	High	High	High	High	High	High	High	High	n/a	High	High	High	High	High	6.2543e-06	0.000117078	1.36372	3.82	0.000101598	7.96178e-05
FALSE	High	[K].ERLEEVNAELEQPDVWNEPER.[A]		1	2	18	A0A4S5B671	A0A4S5B671 [32-52]		1	2581.22	35704584	32558496	38755679	2944262	5153733	9.81403e+06	1.94651e+06	6175349	7.15973e+06	2848233							High	High	High	High	High	High	Peak Found	High	High	Peak Found	High	High	n/a	n/a	High	High	6.2543e-06	1.91968e-06	2.39875	5.71	3.58534e-08	7.96178e-05	36.03
FALSE	High	[K].AGREPSLEDLTSQQTEVELR.[M]		1	2	15	P30958	P30958 [988-1007]		1	2258.13				13644394	1.26257e+07	1.05087e+07	16045662	13504175	11676014	14490386	10300290	8.33847e+06	17357722	26406152			High	High	n/a	High	High	High	High	Peak Found	High	Peak Found	High	High	High	High	High	High	6.2543e-06	9.22045e-07	2.58053	6.53	8.8754e-09	7.96178e-05	35.19
FALSE	High	[K].HVDSLITIPNDKLLK.[V]		1	2	66	P0A9A6	P0A9A6 [156-170]		1	1705.98	134816084	105337628	148070144	153576940	196789988	174796088	198486852	169782882	169026754	104575694	133333386	131936452	94101024	101610495	88947326		High	High	High	High	High	High	High	High	High	High	High	High	High	High	High	High	6.2543e-06	4.60217e-07	2.75276	4.6	2.36429e-09	7.96178e-05	35.83
FALSE	High	[R].DGHPLFAGFVK.[A]		1	1	73	P0A7E5	P0A7E5 [524-534]		0	1187.62	108669800	102087515	102421261	8.45946e+07	6.76004e+07	6.8948e+07	48348676	57583817	49891302	7.69285e+07	5.74933e+07	7.8501e+07	190298931	200371942	196473096		High	High	High	High	High	High	High	High	High	High	High	High	High	High	High	High	6.2543e-06	9.25712e-05	1.4266	2.32	6.26862e-05	7.96178e-05	36.33
FALSE	High	[K].TFVDQEFAQIK.[H]		1	2	30	P00561	P00561 [92-102]		0	1325.67	1.83198e+07	2.66047e+07	25574843	26969896	1.88689e+07	1.99402e+07	10757984	11707405	1.74929e+07	10132903	15691445	1.93702e+07	43012688	55744248	64157824		High	High	High	High	High	High	High	High	High	High	High	High	High	High	High	High	6.2543e-06	0.000102875	1.39855	3.22	7.77542e-05	7.96178e-05	35.84
FALSE	High	[K].GMPLYEHIAELNGTPGK.[Y]		1	1	21	P0A6P9	P0A6P9 [127-143]		0	1826.91	2.55629e+07	2.00494e+07	29277770	3.02634e+06	2.68972e+06	5.11182e+06	2.51705e+06	4075173	6.06083e+06	1.18211e+07	8017523	5.47218e+06	45469679	41069117	49787381		High	High	High	High	Peak Found	Peak Found	Peak Found	High	Peak Found	High	High	High	High	High	High	High	6.2543e-06	2.84687e-07	2.8718	4.42	9.47618e-10	7.96178e-05	36.05
FALSE	High	[K].STYTDKLPLMINPK.[T]		1	1	25	P00582	P00582 [638-651]		1	1620.87	5.47722e+07	37210599	5.20017e+07	1.34247e+07	8.66597e+06	9.56781e+06	1.87874e+07	1.60734e+07	1.89738e+07	1.57403e+07	10813927	9.53077e+06	36400233	31268768	46255851		High	High	High	High	High	High	High	High	High	High	High	High	High	High	High	High	6.2543e-06	3.81233e-06	2.22864	3.4	1.32418e-07	7.96178e-05	36.04
FALSE	High	[M].SKIFEDNSLTIGHTPLVRLNR.[I]		1	1	34	P0ABK5	P0ABK5 [2-22]		2	2410.32	269750004	249418360	253231696	1.57134e+08	9673728	9371037	2.09687e+08	185421339	278384677	259161818	135081988	162388438	466901542	494069769	4.46006e+08		High	High	High	High	High	High	High	High	High	High	High	High	High	High	High	High	6.2543e-06	2.12168e-06	2.37395	4.36	4.33763e-08	7.96178e-05	35.89
FALSE	High	[R].EAEYKDWTIEQITRETYK.[Y]		1	1	19	P0A853	P0A853 [242-259]		2	2303.12	6.89213e+07	34106407	6.93696e+07	1.01511e+07	3.95739e+06	6325162	29553627			3.81756e+06		3576735	66359402	33188259	46507487		High	High	High	Peak Found	Peak Found	Peak Found	High	n/a	n/a	Peak Found	n/a	Peak Found	High	High	High	High	6.2543e-06	6.35445e-08	3.24348	5.1	5.45588e-11	7.96178e-05	35.85
FALSE	High	[R].TPLIISGPAEDSSEMYK.[R]		1	2	37	P10408	P10408 [221-237]		0	1837.89	44293070	33457164	40234171	15683688	12523911	1.39401e+07	19661056	19029766	1.68535e+07	25383258	27169407	27343291	74741744	69030352	73505216		High	High	High	High	High	High	High	High	High	High	High	High	High	High	High	High	6.2543e-06	2.21288e-06	2.36351	3.57	4.69976e-08	7.96178e-05	36.28
FALSE	High	[R].TPLIISGPAEDSSEMYK.[R]	1xOxidation [M15]	1	2	3	P10408	P10408 [221-237]		0	1853.88										3.70567e+06			5.71578e+06	6.15597e+06	6682006		n/a	n/a	n/a	n/a	n/a	n/a	n/a	n/a	n/a	Peak Found	n/a	n/a	High	High	High	High	6.2543e-06	2.07043e-05	1.808	3.31	3.34983e-06	7.96178e-05	32.4
FALSE	High	[R].VALIENAEFVEGSDK.[L]		1	2	65	P00959	P00959 [583-597]		0	1620.81	51143252	49170529	43025882	2.9347e+07	3.79728e+07	2.93252e+07	6.99079e+07	51753006	4.82688e+07	4.83864e+07	26294832	3.76729e+07	57996567	5.39222e+07	5.50826e+07		High	High	High	High	High	High	High	High	High	High	High	High	High	High	High	High	6.2543e-06	7.00425e-06	2.07771	3.88	4.2207e-07	7.96178e-05	35.96
FALSE	High	[K].VVPPEAMENAPASLHSLDVK.[S]		1	2	10	P52647	P52647 [708-727]		0	2104.07	12738770	14784570	17041852	6602132	1.03738e+07	5.54595e+06	4371022	5.29071e+06	4765430	6421630	4077607	3921351	8812714	6126838	11472711		High	High	High	Peak Found	High	High	High	Peak Found	Peak Found	Peak Found	Peak Found	Peak Found	High	Peak Found	High	High	6.2543e-06	1.90238e-05	1.82914	2.85	2.84779e-06	7.96178e-05	35.93
FALSE	High	[K].VGSFDGGWGASYMAR.[I]		1	2	7	P0ABU0	P0ABU0 [159-173]		0	1560.69	2.72126e+07	1.56414e+07	20133159										15104957	8829569	12897546		High	High	High	n/a	n/a	n/a	n/a	n/a	n/a	n/a	n/a	n/a	High	High	High	High	6.2543e-06	8.11635e-06	2.04112	4.11	5.59028e-07	7.96178e-05	36.03
FALSE	High	[R].AVETLILDEADR.[M]		1	2	78	P21507	P21507 [150-161]		0	1344.7	34172327	52159733	48389676	5.76847e+07	4.25947e+07	42257400	9.69592e+07	7.51431e+07	8.35639e+07	8.30726e+07	85949390	6.04756e+07	187875008	195581056	149726528		High	High	High	High	High	High	High	High	High	High	High	High	High	High	High	High	6.2543e-06	5.08208e-05	1.58188	3.22	1.90219e-05	7.96178e-05	36.12
FALSE	High	[K].NVDLALAGITITDERKK.[A]		1	1	42	A0A6D2XZV1	A0A6D2XZV1 [83-99]		2	1857.04	84540781	5.57578e+07	5.80772e+07	6.82224e+06			128429916	7.94475e+07	7.6954e+07	5.44306e+07	6.87264e+06		204393400	125012250	163530756		High	High	High	High	n/a	n/a	High	High	High	High	High	n/a	High	High	High	High	6.2543e-06	1.2715e-06	2.50087	3.98	1.63644e-08	7.96178e-05	36.01
FALSE	High	[R].KIIVACGGAVATSTMAAEEIK.[E]		1	2	93	P37188	P37188 [4-24]		1	2063.09	173848909	1.333e+08	147558768	1.97245e+08	183486042	1.39641e+08	2.32953e+08	129155795	1.72462e+08	1.58746e+08	1.65149e+08	1.94843e+08	2.73729e+08	2.72405e+08	337076385		High	High	High	High	High	High	High	High	High	High	High	High	High	High	High	High	6.2543e-06	8.43595e-10	4.31462	5.52	1.45878e-14	7.96178e-05	35.43
FALSE	High	[R].KIIVACGGAVATSTMAAEEIK.[E]	1xOxidation [M15]	1	2	9	P37188	P37188 [4-24]		1	2079.08	3.38695e+06	4.99656e+06		7.30669e+06	4.09908e+06	3975959		6.6219e+06	5740210	1.3968e+07	12122528	1.17761e+07	14479260	36187130	2.31765e+06		Peak Found	Peak Found	n/a	Peak Found	Peak Found	Peak Found	n/a	High	High	High	High	High	High	High	High	High	6.2543e-06	2.72591e-05	1.73917	3.39	5.68341e-06	7.96178e-05	32.93
FALSE	High	[R].HRDLLGATNPANALAGTLR.[A]		1	1	127	P0A763	P0A763 [86-104]		1	1961.07	222986957	178258440	208138612	165233006	202565078	214649224	113975550	107538902	145860669	1.62323e+08	185168784	223141670	182211412	176854034	168913732		High	High	High	High	High	High	High	High	High	High	High	High	High	High	High	High	6.2543e-06	3.60282e-07	2.81343	4.39	1.48365e-09	7.96178e-05	35.89
FALSE	High	[R].VRELTVQATTGTNSESDLSSIQDEIK.[S]		1	1	21	P04949	P04949 [92-117]		1	2821.41	21557008	2.09321e+07	17916412	2.42768e+07	1.24217e+07	9392127	2.02643e+07	11529020	2.11245e+06		9.85533e+06	9178003	10892447	6701628	8675581		High	High	High	High	High	High	High	High	High	High	High	High	High	High	High	High	6.2543e-06	3.62918e-08	3.38231	6.82	1.87839e-11	7.96178e-05	35.88
FALSE	High	[R].FRNDEAFLQQVMKDGAEK.[A]		1	1	65	P00954	P00954 [295-312]		2	2126.03	1.16612e+08	75309000	103148342	7.59725e+07	4.71272e+07	72894448	2.6013e+07	3.47682e+07	2.96604e+07	75985830	63117990	6.61345e+07	143605820	166223932	140624384		High	High	High	High	High	High	High	High	High	High	High	High	High	High	High	High	6.2543e-06	9.53922e-08	3.14279	7.03	1.18229e-10	7.96178e-05	35.92
FALSE	High	[K].SGDLTAFEPELLKEHNAR.[I]		1	1	23	P23865	P23865 [561-578]		1	2027.02	24304367	1.85494e+07	31441244	14931200	1.06331e+07	1.30956e+07	1.20627e+07	9191484	1.01183e+07	1.21643e+07	9.22771e+06	1.41103e+07	21745204	20513403	24118649		High	High	High	High	High	High	High	Peak Found	High	High	High	High	High	High	High	High	6.2543e-06	3.98819e-06	2.21745	3.87	1.44301e-07	7.96178e-05	35.96
FALSE	High	[R].VIGQNEAVDAVSNAIR.[R]		2	2	173	P63284; A0A7H2C767	P63284 [570-585]; A0A7H2C767 [422-437]		0	1655.87	3.95915e+08	331448059	346007526	2.57546e+08	1.67582e+08	165175343	2.9749e+08	3.01778e+08	370478753	4.47648e+08	2.35865e+08	3.97444e+08	1342231264	1491405184	1695571008	Shared	High	High	High	High	High	High	High	High	High	High	High	High	High	High	High	High	6.2543e-06	4.57183e-07	2.7544	4.11	2.3347e-09	7.96178e-05	36.08
FALSE	High	[K].IIMLTVHTENPLPAK.[V]		1	2	20	P0AED5	P0AED5 [78-92]		0	1676.94	12745639	11815740		9.87885e+06	1.30759e+07	1.15567e+07	1.25141e+07	1.10348e+07	11169195	1.33227e+07	1.64404e+07	1.90542e+07	23102020	2.78364e+07	27220538		High	High	High	High	High	High	High	High	High	High	High	High	High	High	High	High	6.2543e-06	6.25442e-06	2.10582	3.75	3.40112e-07	7.96178e-05	35.97
FALSE	High	[K].FGETYINRENFEAMQGFHAGWRK.[S]		1	2	37	P25553	P25553 [432-454]		2	2788.3	183656004	83711400	110666414				108487222	102900670	87647769	50871045	11953025		340971040	205132644	284227768		High	High	High	n/a	n/a	n/a	High	High	High	High	High	n/a	High	High	High	High	6.2543e-06	3.43553e-08	3.3959	7.54	1.69221e-11	7.96178e-05	36.12
FALSE	High	[R].GGVSLRPGDGVIHSWLNR.[M]		1	2	116	P36683	P36683 [468-485]		0	1920.02	534165180	418893650	455020738	256796656	1.30523e+08	1.45709e+08	2.2709e+08	202250372	243454094	167704593	70825383	7.42271e+07	392159884	269245032	265705822		High	High	High	High	High	High	High	High	High	High	High	High	High	High	High	High	6.2543e-06	7.17376e-07	2.64274	4.36	5.50404e-09	7.96178e-05	36.2
FALSE	High	[K].AGHTAQVNWFHAAENGDVHAFADEVK.[E]		1	2	43	P24232	P24232 [284-309]		0	2821.31	63089840	62330256	9.53938e+07	54046393	33413091	2.90153e+07	3.19827e+07	38506468	4.37392e+07	37460464	3.23521e+07	2.7364e+07	56505257	57638176	89918203		High	High	High	High	High	High	High	High	High	High	High	High	High	High	High	High	6.2543e-06	2.55261e-09	4.04021	8.09	1.20035e-13	7.96178e-05	36.07
FALSE	High	[R].QMLYTGYHYNDGPSAVR.[Y]		1	2	11	A0A6D2XZW5	A0A6D2XZW5 [459-475]		0	1971.9			1.39978e+06	1.42981e+06	860636	983230	3.93479e+06	4.65257e+06	5176128	9.28357e+06	5.96291e+06	7.55053e+06	26201308	29518053	38559021		n/a	n/a	Peak Found	Peak Found	Peak Found	Peak Found	High	High	High	High	Peak Found	High	High	High	High	High	6.2543e-06	2.6964e-06	2.31452	4.57	6.84677e-08	7.96178e-05	27.94
FALSE	High	[R].GADVALIGTPDGVKTIVK.[-]		1	1	24	P0A7Z0	P0A7Z0 [202-219]		1	1754.01	33924428	1.8559e+07	3.51471e+07	27010519			23199345	39131172	28754653	35885704	2.31588e+07	1.54731e+06	128018640	82858762	82092300		High	High	High	High	n/a	n/a	High	High	High	High	High	Peak Found	High	High	High	High	6.2543e-06	6.51252e-06	2.09578	3.04	3.67376e-07	7.96178e-05	35.96
FALSE	High	[-].MIDTTLPLTDIHR.[H]		1	1	46	P22333	P22333 [1-13]		0	1525.8	7.123e+07	61317271	77072553	27774457	22726634	2.46187e+07	3.94147e+07	3.38565e+07	46688081	37895985	34508884	3.48442e+07	75688833	79757573	108739976		High	High	High	High	High	High	High	High	High	High	High	High	High	High	High	High	6.2543e-06	2.13198e-05	1.80069	2.36	3.54328e-06	7.96178e-05	36.13
FALSE	High	[R].QDIGEILIDNPK.[V]		1	2	43	P21513	P21513 [224-235]		0	1354.72	2.82319e+07	2.95067e+07	38820879	1.89073e+07	1.90301e+07	2.12633e+07	2.24943e+07	2.38025e+07	3.35839e+07	3.61414e+07	3.64476e+07	31032926	81499232	85028984	78677048		High	High	High	High	High	High	High	High	High	High	High	High	High	High	High	High	6.2543e-06	1.95209e-05	1.8227	3.69	2.99219e-06	7.96178e-05	36.18
FALSE	High	[K].EHGAVILTAHEVTGLIR.[E]		1	2	37	P0A9C0	P0A9C0 [163-179]		0	1816.01	41107420	4.01055e+07	4.23805e+06	2.49886e+07	28854159	2.00372e+07	3.10268e+07	38562254	48426113	44957340	3.67808e+07	35630469	4.78559e+07	4.64611e+07	4.51431e+07		High	High	Peak Found	Peak Found	High	High	High	High	High	High	High	High	High	High	High	High	6.2543e-06	9.20123e-07	2.58104	4.84	8.8407e-09	7.96178e-05	36.01
FALSE	High	[K].ANGYQSLHTSMIGPHGVPVEVQIR.[T]		1	2	25	A0A4S4PF27	A0A4S4PF27 [300-323]		0	2590.32	22005386	3.1534e+07	39488828	22541898	2.06091e+07	19983420	35014217	31526216	36217943	34633832	38237896	27157615	45356816	43180240	45693616		High	High	High	High	High	High	High	High	High	High	High	High	High	High	High	High	6.2543e-06	2.74877e-08	3.45118	5.73	1.10679e-11	7.96178e-05	35.94
FALSE	High	[R].VLCLQDEIADHTLK.[M]		1	2	44	P09546	P09546 [922-935]		0	1597.83	1.04238e+08	98906555	107500484	1.49971e+07	2.35534e+07	28691197	1.88539e+07	7.52993e+07	9.30724e+07	5.31853e+07	2.12043e+07	1.61388e+07	131080824	155301672	3.33631e+07		High	High	High	High	High	High	High	High	High	High	High	High	High	High	High	High	6.2543e-06	3.61151e-06	2.24206	4.39	1.19449e-07	7.96178e-05	36.21
FALSE	High	[R].GHQHANLDPLGLWQQDK.[V]		1	2	20	P0AFG3	P0AFG3 [103-119]		0	1956.97	79908560	5.57666e+07	69322865	2.38723e+06	1.58198e+06	1.49407e+06	1.59918e+06	3.06799e+06	4.43322e+06	2.40141e+06	2.16214e+06	4.61658e+06	4.44447e+06		4411864		High	High	High	Peak Found	High	Peak Found	Peak Found	Peak Found	Peak Found	Peak Found	Peak Found	High	High	n/a	Peak Found	High	6.2543e-06	6.66753e-07	2.66087	4.14	4.78859e-09	7.96178e-05	36.25
FALSE	High	[R].IYIQNVDHCNTHSPFDPAIAPVR.[Q]		1	3	20	P00452	P00452 [412-434]		0	2607.28	28211380	34138307	56201216	5.10763e+06	1.57251e+07	1.28703e+07	5.13467e+06	29977214	35871629	9882767	11629021	8.41966e+06	36611243	37572876	7.88681e+06		High	High	High	Peak Found	High	High	High	High	High	High	Peak Found	Peak Found	High	High	High	High	6.2543e-06	9.00572e-08	3.15706	5.1	1.05956e-10	7.96178e-05	35.99
FALSE	High	[R].GFKTEIIEESEGEVAGIK.[S]		1	2	46	A0A4S5B671	A0A4S5B671 [160-177]		1	1935.99	38482263	42881392	30961959	43284617	60630339	4.66147e+07	55485378	44537590	2.96863e+07	10368971	2.63586e+07	26483417	13750534		2.03065e+06		High	High	High	High	High	High	High	High	High	High	High	High	High	High	High	High	6.2543e-06	1.44942e-07	3.03911	4.87	2.62155e-10	7.96178e-05	36
FALSE	High	[R].DWNGLGTSVMEVSHR.[G]		1	2	15	A0A4S4PM63	A0A4S4PM63 [28-42]		0	1687.79	27517265	2.86398e+07	28343211	5.37789e+06	5.5178e+06	1.14441e+07	2.91657e+06	5.84891e+06	6.78029e+06	2.65321e+06	1146246	4.90019e+06	1.60143e+07	1.56846e+07	15181823		High	High	High	Peak Found	High	High	Peak Found	Peak Found	Peak Found	Peak Found	Peak Found	Peak Found	High	High	High	High	6.2543e-06	1.97312e-05	1.82003	4.24	3.05419e-06	7.96178e-05	36.17
FALSE	High	[K].VILAGEVTTPVTVR.[G]		1	2	133	P02413	P02413 [110-123]		0	1454.86	541595365	451777403	514965709	2.45652e+08	1.82979e+08	177382778	2.89152e+08	2.40631e+08	2.67e+08	2.71428e+08	250879856	2.09443e+08	718906482	718118688	757173157		High	High	High	High	High	High	High	High	High	High	High	High	High	High	High	High	6.2543e-06	2.18689e-06	2.36644	2.93	4.59518e-08	7.96178e-05	36.14
FALSE	High	[M].PLLDSFTVDHTRMEAPAVR.[V]		1	1	42	A0A4S5AP33	A0A4S5AP33 [2-20]		1	2155.1	117867404	65111730	107339328	38281795	13883031	1.17976e+07	56188926	91929808	63895318	74148648	49532877	2.0819e+07	198553920	144215452	182926696		High	High	High	High	High	High	High	High	High	High	High	High	High	High	High	High	6.2543e-06	2.51831e-06	2.33146	3.21	6.01148e-08	7.96178e-05	36.19
FALSE	High	[M].PLLDSFTVDHTRMEAPAVR.[V]	1xOxidation [M13]	1	1	1	A0A4S5AP33	A0A4S5AP33 [2-20]		1	2171.09													7.78017e+06		4.08667e+06		n/a	n/a	n/a	n/a	n/a	n/a	n/a	n/a	n/a	n/a	n/a	n/a	High	n/a	Peak Found	High	6.2543e-06	5.06251e-06	2.15829	3.1	2.27302e-07	7.96178e-05	32.06
FALSE	High	[R].QVMVYTHDSIGLGEDGPTHQPVEQVASLR.[V]		1	1	31	P27302	P27302 [455-483]		0	3163.55	138662628	94323112	119610800	32871577	37366050	2.43683e+07	91679778	77406688	80932348	61673638	20204036	11752093	118948908	83238276	96315358		High	High	High	High	High	High	High	High	High	High	High	High	High	High	High	High	6.2543e-06	8.07801e-08	3.184	6.59	8.61519e-11	7.96178e-05	35.74
FALSE	High	[R].LDAFAELEPQR.[N]		1	2	7	P76440	P76440 [350-360]		0	1288.65	11781251	13307389	11139424			2.37121e+06		2.99303e+06		5.09927e+06	5.98499e+06	5.15752e+06	30780242	27993416	37652648		High	High	High	n/a	n/a	Peak Found	n/a	Peak Found	n/a	Peak Found	Peak Found	Peak Found	Peak Found	High	High	High	6.2543e-06	8.15259e-05	1.46001	3.13	4.84998e-05	7.96178e-05	36.11
FALSE	High	[R].EGFEVTYLAPQR.[N]		1	1	37	P0A6B7	P0A6B7 [117-128]		0	1409.71	71260224	5.61751e+07	6.20497e+07	33861084	1.22214e+07	18240488	1.98584e+07	28910680	16967208	21516915	28810712	2.90357e+07	57755864	76362008	95423872		High	High	High	High	High	High	High	High	High	High	High	High	High	High	High	High	6.2543e-06	2.28664e-05	1.78318	3.02	4.05332e-06	7.96178e-05	36.61
FALSE	High	[R].AAVLPANLIQAQR.[D]		1	2	34	P00350	P00350 [433-445]		0	1364.8	151989888	54980196	63517876	37953798	17096431	23524586	14310031	8753154	1.37129e+07	2344032			61435964	51310020	38431352		High	High	High	High	High	High	High	High	High	Peak Found	n/a	n/a	High	High	Peak Found	High	6.2543e-06	2.09732e-05	1.80478	3.03	3.4337e-06	7.96178e-05	36.27
FALSE	High	[R].KAVEFQDILKMGR.[T]		1	1	1	P0AC38	P0AC38 [177-189]		2	1534.84	8999009	5416154		3.59606e+06	2.08649e+06		2.40541e+06				1.69159e+06	2.02813e+06					High	Peak Found	n/a	Peak Found	Peak Found	n/a	Peak Found	n/a	n/a	n/a	Peak Found	Peak Found	n/a	n/a	n/a	High	6.2543e-06	6.15685e-05	1.53278	3.96	2.77348e-05	7.96178e-05	36.04
FALSE	High	[R].YEPDEENPMLGFR.[G]		1	1	71	A0A6D2WPH8	A0A6D2WPH8 [596-608]		0	1596.7	21186653	1.83539e+07	23412255	2.9597e+07	1.91668e+07	18828636	53012758	70328845	6.10005e+07	127162911	109903293	114825738	341138794	368918400	308332672		High	High	High	High	High	High	High	High	High	High	High	High	High	High	High	High	6.2543e-06	1.91408e-05	1.82761	3.07	2.88146e-06	7.96178e-05	36.37
FALSE	High	[R].YEPDEENPMLGFR.[G]	1xOxidation [M9]	1	1	3	A0A6D2WPH8	A0A6D2WPH8 [596-608]		0	1612.69										2.94346e+06	3.51123e+06	4663414	26779186	30101450	19099720		n/a	n/a	n/a	n/a	n/a	n/a	n/a	n/a	n/a	Peak Found	Peak Found	Peak Found	High	High	High	High	6.2543e-06	6.89657e-05	1.50353	2.71	3.47205e-05	7.96178e-05	29.53
FALSE	High	[R].TGNTDSLALQNIGLETDSRGQLK.[V]		1	1	22	A0A4S5APJ5	A0A4S5APJ5 [272-294]		1	2431.24	12311589	1.85364e+07	16716847	9.11286e+06	12185461	1.23257e+07	5.77875e+06	4599967	4781456	6231226	12173177	18559620	16423224	11974779	8763381		High	High	High	High	High	High	High	High	High	High	High	High	High	High	High	High	6.2543e-06	1.34422e-06	2.48709	5.36	1.81913e-08	7.96178e-05	36.04
FALSE	High	[R].WSELDEQTQALYPQQNLRQPIR.[I]		1	2	4	A0A4S4PEE5	A0A4S4PEE5 [208-229]		1	2713.37	11554941	7.19332e+06	10747301														High	High	High	n/a	n/a	n/a	n/a	n/a	n/a	n/a	n/a	n/a	High	n/a	n/a	High	6.2543e-06	1.0486e-05	1.97747	4.62	9.11471e-07	7.96178e-05	36.19
FALSE	High	[R].STVGTITEIHDYLR.[L]		1	1	8	P0A698	P0A698 [96-109]		0	1604.83	8.37234e+06	6240494	10659766		2.67142e+06	3444564	2.55375e+06	2.97047e+06		3.82431e+06	3.68948e+06	4815119	11589637	8402298	10010503		High	Peak Found	High	n/a	Peak Found	High	Peak Found	Peak Found	High	Peak Found	Peak Found	High	High	High	High	High	6.2543e-06	2.15685e-05	1.79779	3.77	3.62309e-06	7.96178e-05	36
FALSE	High	[R].LLNIHPSLLPK.[Y]		1	2	27	P08179	P08179 [104-114]		0	1244.77	17579203	1.71679e+07	20667163	1.2822e+07	1.11054e+07	1.4405e+07	1.00034e+07	13361596	14417605	1.45456e+07	12095372	1.31526e+07	1.7831e+07	19310473	23377206		High	High	High	High	High	High	High	High	High	High	High	High	High	High	High	High	6.2543e-06	0.000110335	1.37976	3.12	8.98236e-05	7.96178e-05	36.24
FALSE	High	[R].SIISKYSDHIALPVEIEKR.[E]		1	1	9	P0A6Z3	P0A6Z3 [195-213]		2	2198.22	45294386	27325776	41486131				1.00931e+07	1.30241e+07	6.92071e+06				18229024	12301840	2.28626e+07		High	High	High	n/a	n/a	n/a	Peak Found	High	Peak Found	n/a	n/a	n/a	Peak Found	High	High	High	6.2543e-06	4.29472e-06	2.19909	2.32	1.66154e-07	7.96178e-05	36.15
FALSE	High	[R].YALLEIPSDKVPR.[F]		1	1	22	A0A4S4NX95	A0A4S4NX95 [169-181]		1	1500.84	2.69393e+07	2.30654e+07	2.66431e+07	1.90959e+07	9.70889e+06	1.0857e+07	8.80648e+06	7.67501e+06	6.11027e+06	1.47354e+07	8.69681e+06	9.35353e+06	2.61593e+07	29159333	42992614		High	High	High	High	High	High	High	High	High	High	High	High	High	High	High	High	6.2543e-06	2.95294e-05	1.7191	3.15	6.63061e-06	7.96178e-05	36.23
FALSE	High	[R].FVTDLNQPVSVYMTPK.[E]		1	1	92	P0ADG7	P0ADG7 [141-156]		0	1838.94	2.71359e+08	191499594	205218996	2.03363e+08	80908153	8.8053e+07	1.49477e+08	180194347	2.23508e+08	184250251	169795455	1.52144e+08	401338832	434283646	529650910		High	High	High	High	High	High	High	High	High	High	High	High	High	High	High	High	6.2543e-06	3.25166e-07	2.83885	5.46	1.22051e-09	7.96178e-05	40.67
FALSE	High	[R].FVTDLNQPVSVYMTPK.[E]	1xOxidation [M13]	1	1	17	P0ADG7	P0ADG7 [141-156]		0	1854.93	12681880			9.13236e+06	8.7958e+06	9.72458e+06	6053779	5824188	6.07079e+06	9568575	7117197	1.3801e+07	28357860	28623332	17022790		High	n/a	High	High	High	High	High	High	High	High	High	High	High	High	High	High	6.2543e-06	1.75503e-06	2.42098	4.27	3.02259e-08	7.96178e-05	35.79
FALSE	High	[R].IQSGELSAIPHQLIMDK.[I]		1	1	87	P0C8J8	P0C8J8 [390-406]		0	1879.99	934869128	824299236	1067259439	375744472	328374552	370777444	483573400	544281168	5.93565e+08	632908736	613174288	5.69791e+08	764283632	817654768	1038333984		High	High	High	High	High	High	High	High	High	High	High	High	High	High	High	High	6.2543e-06	4.35097e-07	2.76667	3.81	2.12473e-09	7.96178e-05	38.56
FALSE	High	[R].IQSGELSAIPHQLIMDK.[I]	1xOxidation [M15]	1	1	58	P0C8J8	P0C8J8 [390-406]		0	1895.99	4.5045e+07	66089526	92129464	42883056	31646803	20640002	30091884	24102252	30862171	48671992	4.58664e+07	4.44974e+07	77090564	71642274	62586313		High	High	High	High	High	High	High	High	High	High	High	High	High	High	High	High	6.2543e-06	1.51897e-06	2.45679	4.29	2.29579e-08	7.96178e-05	36.17
FALSE	High	[R].VMVEGEDEAQVTEFAHRIADAVKAV.[-]		1	2	5	P31120	P31120 [421-445]		2	2714.35		4358491					7153585	3039065	4.83588e+06	4.8517e+06	7516922	3.42693e+06	17246714	10882445	11474443		n/a	Peak Found	n/a	n/a	n/a	n/a	High	Peak Found	Peak Found	Peak Found	High	High	High	High	Peak Found	High	6.2543e-06	1.38521e-06	2.47964	5.12	1.92626e-08	7.96178e-05	50.9
FALSE	High	[R].VPETMPPQLFEK.[A]		1	2	29	A0A4S4P1N1	A0A4S4P1N1 [39-50]		0	1415.72	2.0614e+07	12372673	1.30907e+07	1.02941e+07	7790773	5.48734e+06	8.37965e+06	1.69961e+07	19086837	2.99516e+07	18359009	17391076	41083854	27846800	36346928		Peak Found	High	High	High	High	High	High	High	High	High	High	High	High	High	High	High	6.2543e-06	0.000115156	1.36821	2.77	9.81545e-05	7.96178e-05	36.35
FALSE	High	[R].AVTAHHTVLVSNIIGVERNEYTVPTAPAEDAPR.[A]		1	1	29	P21170	P21170 [364-396]		1	3527.82	31007084	25687774	29906492	37857166	4.31427e+07	4.32051e+07	52572807	22211986	4.93363e+07	17287080	32855617	32711748	30796393	61186994	3.05763e+07		High	High	High	High	High	High	High	High	High	High	High	High	High	High	High	High	6.2543e-06	5.80912e-08	3.26572	6.92	4.59919e-11	7.96178e-05	36.11
FALSE	High	[K].TMNTPHGDAITVFDLR.[F]		1	1	36	A0A4S5AP33	A0A4S5AP33 [24-39]		0	1787.87	83966464	62179672	77629428	30686010	28546418	33035050	2.47251e+07	34875666	35820430	34649594	33884639	2.66417e+07	94329148	94981722	125189984		High	High	High	High	High	High	High	High	High	High	High	High	High	High	High	High	6.2543e-06	4.39048e-07	2.76443	4.08	2.1616e-09	7.96178e-05	38.25
FALSE	High	[K].TMNTPHGDAITVFDLR.[F]	1xOxidation [M2]	1	1	4	A0A4S5AP33	A0A4S5AP33 [24-39]		0	1803.87																No Quan Values	High	n/a	n/a	n/a	n/a	n/a	n/a	n/a	n/a	n/a	n/a	n/a	High	High	High	High	6.2543e-06	5.11322e-06	2.15581	4.59	2.31673e-07	7.96178e-05
FALSE	High	[R].YLVFMPGASHVGVSQR.[I]		1	1	3	P0A9J0	P0A9J0 [129-144]		0	1747.89																No Quan Values	High	High	High	n/a	n/a	n/a	n/a	n/a	n/a	n/a	n/a	n/a	n/a	n/a	n/a	High	6.2543e-06	3.62437e-05	1.66755	3.71	9.85146e-06	7.96178e-05
FALSE	High	[K].VPVHAVLTATNPLIR.[F]		1	2	8	A0A6D2WGG8	A0A6D2WGG8 [185-199]		0	1600.95				3.14936e+06	1.79704e+06	2173378	2.2906e+06	2669605	2878821	2.48589e+06	3.92486e+06	4.16488e+06	7640356	5.74465e+06	9256087		High	n/a	n/a	Peak Found	High	High	High	Peak Found	Peak Found	Peak Found	High	High	High	Peak Found	High	High	6.2543e-06	5.95115e-06	2.11816	3.44	3.09357e-07	7.96178e-05	36.21
FALSE	High	[M].TNNPPSAQIKPGEYGFPLKLK.[A]		1	2	24	A0A4S5B1B8	A0A4S5B1B8 [2-22]		1	2299.24	39633309	29617291	39384556	7749264	6.25205e+06	6.60263e+06	18941985	1.62038e+07	1.6545e+07	1.50699e+07	5.80283e+06	4527081	43502176	30596901	32525599		High	High	High	High	Peak Found	High	High	High	High	High	High	Peak Found	High	High	High	High	6.2543e-06	2.8775e-06	2.2984	3.21	7.74917e-08	7.96178e-05	36.16
FALSE	High	[R].RFLNDPQAFNEAFAR.[A]		1	2	11	P13029	P13029 [392-406]		1	1795.89	10101237	39638788					20336612		10986559				8.16368e+07	26600322	62474988		High	High	n/a	n/a	n/a	n/a	High	High	Peak Found	n/a	n/a	n/a	High	High	High	High	6.2543e-06	1.57127e-06	2.4484	3.8	2.4486e-08	7.96178e-05	36.26
FALSE	High	[R].IWDSTDALELKEVPER.[L]		1	1	37	P0A9P0	P0A9P0 [162-177]		1	1900.97	56533922	37148302	6.27004e+07	22999107	2.62061e+07	2.98686e+07	2.091e+07	16282309	3.33758e+07	20676989	17769247	6.15029e+06	101604274	99586886	63619193		High	High	High	High	High	High	High	High	High	High	High	High	High	High	High	High	6.2543e-06	8.71493e-07	2.5945	4.64	7.97242e-09	7.96178e-05	35.83
FALSE	High	[R].QQAFALTEVVQR.[R]		2	2	13	A0A6D2W8X7; P22523	A0A6D2W8X7 [955-966]; P22523 [955-966]		0	1389.75	16187033	6.83387e+06	6700925	6.7608e+06		5.85337e+06	4.46234e+06	5306520			3.9955e+06	3.54488e+06	11537915	13364833	22597754	Shared	High	High	High	Peak Found	n/a	High	High	Peak Found	n/a	High	High	High	High	High	High	High	6.2543e-06	4.48678e-05	1.61356	3.02	1.49137e-05	7.96178e-05	36.29
FALSE	High	[K].IAKEHPGWEIVTTQFGYNDATK.[S]		1	2	2	P76142	P76142 [178-199]		1	2505.24	5.30215e+06	2.23464e+06					1098526		1.3718e+06	1.30619e+06				10424511			High	Peak Found	n/a	n/a	n/a	n/a	Peak Found	n/a	Peak Found	Peak Found	n/a	n/a	n/a	High	n/a	High	6.2543e-06	5.37998e-07	2.71406	5.69	3.18264e-09	7.96178e-05	36.19
FALSE	High	[R].GPQVPAGLPMTEEQLK.[K]		1	1	42	A0A6D2WK42	A0A6D2WK42 [259-274]		0	1694.88	30919319	25040909	23863872	1.98591e+07	1.14753e+07	21077146	2.96449e+07	22016265	2.19137e+07	30753313	2.75209e+07	2.50471e+07	106914179	1.23518e+08	1.37866e+08		High	Peak Found	High	High	High	High	High	High	High	High	High	High	High	High	High	High	6.2543e-06	2.75606e-06	2.30909	3.42	7.13835e-08	7.96178e-05	36.2
FALSE	High	[R].QLNVFEGERVERGDVISDGPEAPHDILR.[L]		1	1	35	A0A6D2WUT6	A0A6D2WUT6 [1195-1222]		2	3147.58	245128270	170716127	218538938	24578488	26155070	29018353	1.35774e+08	73148624	107308089	1.20616e+08	97790731	8.11862e+07	315545750	218706906	203520602		High	High	High	High	High	High	High	High	High	High	High	High	High	High	High	High	6.2543e-06	9.15866e-07	2.58219	3.95	8.76296e-09	7.96178e-05	36.08
FALSE	High	[R].EVAVIKDGVDAGGSYVFVQR.[W]		1	2	46	P76536	P76536 [156-175]		1	2109.1	2.27942e+07	3.00431e+07	2.29947e+07	2.21035e+07	21711161	1.40277e+07	28146075	20955770	2.0855e+07	1.69217e+07	1.68584e+07	1.96315e+07	39479320	37163874	51405869		High	High	High	High	High	High	High	High	High	High	High	High	High	High	High	High	6.2543e-06	5.7878e-08	3.26663	4.82	4.56716e-11	7.96178e-05	36.12
FALSE	High	[K].ALPDAQFEVVHSLAK.[W]		1	2	53	P00963	P00963 [61-75]		0	1624.87	44317588	38331889	46100430	42334405	42236560	2.71956e+07	34973097	35427279	34277389	32733634	35624198	37926410	107913686	126654588	123481364		High	High	High	High	High	High	High	High	High	High	High	High	High	High	High	High	6.2543e-06	5.93163e-06	2.11897	3.32	3.07439e-07	7.96178e-05	36.32
FALSE	High	[K].FALTHDDLPQLQHFGK.[H]		1	2	32	P21829	P21829 [158-173]		0	1866.95	3.75617e+07	34583285	5.7234e+07	4.51073e+07	23353476	19831639	1.99482e+07	34939261	3.42725e+07	25000264	37529362	27426719	49069430	44926566	65840070		High	High	High	High	High	High	High	High	High	High	High	High	High	High	High	High	6.2543e-06	2.82763e-06	2.30274	3.91	7.49513e-08	7.96178e-05	36.02
FALSE	High	[R].TKNNPVLIGEPGVGKTAIVEGLAQR.[I]		2	2	25	P63284; A0A7H2C767	P63284 [198-222]; A0A7H2C767 [50-74]		2	2561.44	95047774	104911360	112511120	45747695	45450222	45740810	53880978	45713572	47263637	24561550	23746184	1.37479e+07	11687646	2.29992e+07	1.62936e+07	Shared	High	High	High	High	High	High	High	High	High	High	High	High	Peak Found	High	Peak Found	High	6.2543e-06	5.04383e-08	3.30073	5.4	3.51482e-11	7.96178e-05	36.17
FALSE	High	[K].GQPVLVGTISIEK.[S]		1	2	13	P10408	P10408 [449-461]		0	1340.78	11052165	8987128	10945289	2139167			3.74009e+06	4.71818e+06	6080825	7.40516e+06	6.94394e+06	9341915	30687164	41631892	47972464		High	High	Peak Found	Peak Found	n/a	n/a	Peak Found	High	Peak Found	Peak Found	High	High	High	High	High	High	6.2543e-06	9.23071e-05	1.42735	2.64	6.23261e-05	7.96178e-05	36.29
FALSE	High	[R].YFATGAATPGAANADATFKVQYQ.[-]		1	2	7	P04128	P04128 [160-182]		1	2363.13	6046338									1.49683e+06			20252234	17561335	2.0368e+07		High	n/a	n/a	n/a	n/a	n/a	n/a	n/a	n/a	Peak Found	n/a	n/a	High	High	High	High	6.2543e-06	4.75422e-05	1.59885	4.14	1.66975e-05	7.96178e-05	36.24
FALSE	High	[K].VVVPAAIAPEINDK.[I]		1	1	13	A0A6D2Y9B8	A0A6D2Y9B8 [268-281]		0	1435.82	17484004	12974988	13591838	5.59042e+06	7804016	8.69001e+06	6027479	7770207	10077628	5.55855e+06	6389649	6451336	15922125	17333136	17991926		High	High	Peak Found	High	Peak Found	High	High	High	High	High	High	High	High	High	High	High	6.2543e-06	4.55584e-05	1.60968	2.79	1.53648e-05	7.96178e-05	36.29
FALSE	High	[R].GDAVDIAVDPIEGTR.[M]		1	1	25	P0A9C9	P0A9C9 [77-91]		0	1527.76	11761443	2.27865e+07	28731764	1.99151e+07	1.88189e+07	19907995	13398304	21174829	2.39369e+07	3.23733e+07	1.50605e+07	13719510	52751864	6.32935e+07	65896696		High	High	High	High	High	High	High	High	High	High	High	High	Peak Found	High	High	High	6.2543e-06	3.1122e-05	1.7059	3.25	7.33808e-06	7.96178e-05	35.57
FALSE	High	[R].DLEKLEDEGFLTR.[T]		1	2	5	P77721	P77721 [39-51]		1	1564.79						1.31186e+06					1.33508e+06		8672816	9906776	8587233		n/a	n/a	n/a	n/a	n/a	Peak Found	n/a	High	n/a	n/a	Peak Found	n/a	High	High	High	High	6.2543e-06	7.08122e-05	1.49669	4.07	3.65931e-05	7.96178e-05	36.12
FALSE	High	[R].TPSFAHLQQIPAAIR.[G]		1	1	38	P33599	P33599 [559-573]		0	1649.91	51740765	68289063	60828642	45425677	40653025	2.72272e+07	2.99711e+07	41384989	38394779	35732397	3.27252e+07	32224202	69103382	87151425	78581815		High	High	High	High	High	High	High	High	High	High	High	High	High	High	High	High	6.2543e-06	6.12142e-06	2.11116	3.78	3.26445e-07	7.96178e-05	36.33
FALSE	High	[K].VIEEAKALAEHGIVFGEPK.[T]		1	1	39	P0A9P0	P0A9P0 [62-80]		1	2037.1	7.4146e+07	3.01053e+07	48123379	7.88036e+06	6.2613e+06	3.85925e+06	4.91259e+07	1.50025e+07	2.6336e+07	2.77266e+07	13408602	9.50766e+06	144036543	96257137	108420211		High	High	High	High	High	High	High	High	High	High	High	High	High	High	High	High	6.2543e-06	2.41297e-08	3.48347	5.17	8.63691e-12	7.96178e-05	36.27
FALSE	High	[R].VTTGAQGAQVK.[N]		1	2	11	A0A4S5ALX7	A0A4S5ALX7 [31-41]		0	1059.58																No Quan Values	n/a	n/a	n/a	Peak Found	Peak Found	High	Peak Found	High	High	High	High	High	High	High	High	High	6.2543e-06	9.01314e-05	1.43365	2.8	5.93825e-05	7.96178e-05	10.91
FALSE	High	[K].LLVSELSGVEPK.[M]		1	2	50	P00957	P00957 [773-784]		0	1270.73																No Quan Values	High	High	High	High	High	High	High	High	High	High	High	High	High	High	High	High	6.2543e-06	2.28756e-05	1.78308	3	4.05644e-06	7.96178e-05	36.51
FALSE	High	[R].KLAVPLIKNNYGQYLYK.[M]		1	1	25	P37744	P37744 [271-287]		2	2025.15	1.60547e+07	9.21316e+06	1.87028e+07	6.49165e+06	5.75475e+06	4.85735e+06	12306084	1.28913e+07	1.34775e+07	1.11221e+07	8205621	8394879	14533553	25132216	18427742		High	High	High	High	High	High	High	High	High	High	High	High	High	High	High	High	6.2543e-06	3.37755e-06	2.25867	5	1.05142e-07	7.96178e-05	36.26
FALSE	High	[K].LAGMTGTADTEAFEFSSIYK.[L]		1	2	31	P10408	P10408 [387-406]		0	2139	25713216	24955887	19826653	2.01717e+07	1.65113e+07	17084970	2.30896e+07	2.43421e+07	26965758	43893154	2.59079e+07	4.62299e+07	89374879	106158199	84366548		High	High	High	High	High	High	High	High	High	High	High	High	High	High	High	High	6.2543e-06	3.54656e-07	2.81734	5.3	1.43976e-09	7.96178e-05	44.77
FALSE	High	[R].IITIGSVVGTMGNGGQANYAAAK.[A]		1	2	108	A0A6D2VXP1	A0A6D2VXP1 [133-155]		0	2193.13	304760750	273849192	275615488	200749758	175474410	1.88514e+08	1.67419e+08	7.03464e+07	161400868	166591296	161911078	1.67399e+08	396322144	422079296	4.37592e+08		High	High	High	High	High	High	High	High	High	High	High	High	High	High	High	High	6.2543e-06	5.69579e-08	3.2706	5.61	4.43e-11	7.96178e-05	42.63
FALSE	High	[R].IITIGSVVGTMGNGGQANYAAAK.[A]	1xOxidation [M11]	1	2	38	A0A6D2VXP1	A0A6D2VXP1 [133-155]		0	2209.13	1.4941e+07	14311759	1.18066e+07	1.72034e+07	1.6786e+07	1.77371e+07	1.61265e+07	13778585	15922682	1.80447e+07	15998893	1.99161e+07	55366262	69180586	56615356		High	High	High	High	High	High	High	High	High	High	High	High	High	High	High	High	6.2543e-06	1.44021e-06	2.46999	4.45	2.07445e-08	7.96178e-05	36.37
FALSE	High	[R].LKILEVLQEPDNHHVSAEDLYKR.[L]		1	1	21	A0A6D2WLD1	A0A6D2WLD1 [20-42]		2	2746.45	46735920	34810448	41315922	12024375	20718059	8412036	1.34757e+07	21062081	17985633	22425868	7.71982e+06	5.40811e+06	46821618	36000486	50610236		High	High	High	High	High	Peak Found	High	High	High	High	High	High	High	High	High	High	6.2543e-06	6.26279e-08	3.24708	4.84	5.30709e-11	7.96178e-05	36.08
FALSE	High	[R].ANELMEEFHIEHLR.[D]		1	1	41	P0A9V1	P0A9V1 [118-131]		0	1767.85	31253754	1.58115e+07	29719877	1.54341e+07	12463638	2.03426e+07	2.82217e+07	2.7045e+07	30400319	25410359	16545785	18706807	62004457	75089894	63203440		High	High	High	High	High	High	High	High	High	High	High	High	High	High	High	High	6.2543e-06	4.16123e-06	2.20692	4.55	1.56457e-07	7.96178e-05	36.39
FALSE	High	[K].ERVTEAFKIILSDDKVK.[A]		1	1	4	P0A836	P0A836 [296-312]		3	1991.12	9924019	3362251	5715760					2.01981e+06	3.27505e+06	2558823	2422365	2.90258e+06	4.97442e+06	4.0786e+06	5060050		High	Peak Found	Peak Found	n/a	n/a	n/a	n/a	Peak Found	Peak Found	Peak Found	Peak Found	High	Peak Found	High	High	High	6.2543e-06	9.39571e-06	2.00476	5.37	7.3912e-07	7.96178e-05	36.14
FALSE	High	[R].MGANFLKVVNQIKTR.[L]		1	2	42	P0A6M8	P0A6M8 [147-161]		2	1718.97	47914832	44588404	65788880	51623668			17650095	94843520	61813896	105102352	23774506	19383839	69190522	129342096	41961122		High	High	High	High	n/a	n/a	High	High	High	High	High	High	High	High	High	High	6.2543e-06	1.84616e-07	2.97915	4.7	4.15488e-10	7.96178e-05	36.35
FALSE	High	[R].VIEIAVKGMLPK.[G]		1	1	10	A0A6D2WBX5	A0A6D2WBX5 [100-111]		1	1297.79	16963119	6.00827e+06	6.7098e+06	1.0893e+06			1.14568e+07	4.17478e+06	7.23841e+06	3.17682e+06			33949860	2.41828e+07	26439358		High	High	High	Peak Found	n/a	n/a	High	High	Peak Found	Peak Found	n/a	n/a	High	High	High	High	6.2543e-06	6.7338e-05	1.5097	3.64	3.31136e-05	7.96178e-05	36.27
FALSE	High	[R].WVNALVSELNDKEQHGSQWK.[F]		1	2	23	P0AES6	P0AES6 [629-648]		1	2368.17	3.41722e+07	46436498	45465069	1.55268e+07	1.19507e+07	15134466	1.50845e+07	28572064	2.2919e+07	1.99913e+07	13448242	7.88844e+06	8857608	12085043	23543677		High	High	High	High	High	High	High	High	High	High	High	High	Peak Found	High	High	High	6.2543e-06	4.53759e-07	2.75626	4.68	2.30158e-09	7.96178e-05	36.49
FALSE	High	[K].VLEITGPHSYEQVLEHVHHYVPKPK.[H]		1	1	37	P0AEI4	P0AEI4 [97-121]		0	2936.54	72905046	73244717	76876023	54977483	48623969	42119467	73078897	68539626	84804513	50966294	7.29721e+07	71335156	189078610	222088898	66469065		High	High	High	High	High	High	High	High	High	High	High	High	High	High	High	High	6.2543e-06	8.71484e-07	2.5945	4.27	7.97242e-09	7.96178e-05	36.17
FALSE	High	[K].ALVAVNLASEEPYHNALNEK.[L]		1	1	44	A0A4S5AUC4	A0A4S5AUC4 [156-175]		0	2182.11	93063653	58177724	90267798	51196401	3.78014e+07	4.7296e+07	57508816	67560794	71779209	52435378	48098974	47382272	77607128	105648416	120111616		High	High	High	High	High	High	High	High	High	High	High	High	High	High	High	High	6.2543e-06	2.46009e-07	2.90799	5.59	7.1766e-10	7.96178e-05	36.31
FALSE	High	[K].INLGIGVYKDETGKTPVLTSVK.[K]		1	1	35	A0A6D2VUZ8	A0A6D2VUZ8 [29-50]		2	2332.31	68897988	49021684	60565940	32189445	16868735	31530864	24614722	40168592	48298384	24165388	23368615	23704009	24927393	10897999	19110441		High	High	High	High	High	High	High	High	High	High	High	High	High	High	High	High	6.2543e-06	2.13555e-07	2.94306	3.93	5.48201e-10	7.96178e-05	36.21
FALSE	High	[K].TIIGFGSPNKAGTHDSHGAPLGDAEIALTR.[E]		1	1	2	P27302	P27302 [245-274]		1	3003.53	9342877	6.58464e+06	8944777														High	High	Peak Found	n/a	n/a	n/a	n/a	n/a	n/a	n/a	n/a	n/a	n/a	n/a	n/a	High	6.2543e-06	1.68755e-06	2.4307	4.93	2.80516e-08	7.96178e-05	36.35
FALSE	High	[R].GSVNPECTLAQLGAAK.[M]		1	1	67	P0A9G6	P0A9G6 [37-52]		0	1558.79	9.45588e+08	8.19189e+08	878553857	2.22401e+07	21075355	4.64234e+07	14356800	5.33874e+07	3.8893e+07	18059886	11485348		275947040	106707360	43127144		High	High	High	High	High	High	High	High	High	High	High	n/a	High	High	High	High	6.2543e-06	2.08332e-07	2.94919	3.7	5.22989e-10	7.96178e-05	36.49
FALSE	High	[R].KADPAVWGDPSVLDPQKLPDGQR.[E]		1	2	23	P76223	P76223 [329-351]		2	2489.28	13344854	1.54568e+07	24253563	1.44847e+07	14519382	29014588	14731660	16071859	33810807	19831851	21187334	36925351	53928540	47500056	34968537		Peak Found	High	Peak Found	High	High	High	High	High	High	High	High	High	High	High	High	High	6.2543e-06	3.31679e-07	2.83394	6.33	1.26741e-09	7.96178e-05	35.98
FALSE	High	[K].TNLAGLMDGYFHHEASIEGGQHLNVNVMNR.[E]		1	2	75	P09373	P09373 [684-713]		0	3324.56	641219347	571265485	654989008	483781260	418273500	3.41961e+08	619293116	663521328	7.09136e+08	763257202	632013831	6.43995e+08	809567752	833629336	959653711		High	High	High	High	High	High	High	High	High	High	High	High	High	High	High	High	6.2543e-06	2.03271e-09	4.09665	7.1	7.78121e-14	7.96178e-05	44.06
FALSE	High	[K].TNLAGLMDGYFHHEASIEGGQHLNVNVMNR.[E]	1xOxidation [M]	1	2	51	P09373	P09373 [684-713]		0	3340.56	15378405	1.16001e+07	1.6369e+07	4.02653e+07	3.82996e+07	2.60109e+07	45660047	5.42284e+07	57355153	39323158	5.11054e+07	6.27953e+07	20126825	65095397	50246546		High	High	High	High	High	High	High	High	High	High	High	High	High	High	High	High	6.2543e-06	2.50574e-06	2.3327	3.09	5.9545e-08	7.96178e-05	41.81
FALSE	High	[R].LAAEELQLPTSTYR.[F]		1	2	43	P33221	P33221 [120-133]		0	1591.83	23750878	17891130	21243528	11498242	8432062	10915138	9933453		9331138		21236124	23469588					High	High	High	High	High	High	High	High	High	High	High	High	Peak Found	High	Peak Found	High	6.2543e-06	5.42569e-06	2.1411	4.41	2.59383e-07	7.96178e-05	36.28
FALSE	High	[R].TLDEMAQDTWHWQSR.[H]		1	2	27	P09147	P09147 [317-331]		0	1903.84	1.8207e+07	14388221	19437918	9.15122e+06	8.2728e+06	8699521	3255882	5239741	1.37031e+07	1.15271e+07	1.10818e+07	1.18299e+07	59297522	67245422	58229574		High	High	High	High	High	High	High	High	High	High	High	High	High	High	High	High	6.2543e-06	5.84936e-06	2.12244	3.98	2.99353e-07	7.96178e-05	35.66
FALSE	High	[K].KLMDSIAKGDEVLTNGGLVGR.[V]		1	1	32	P0ADZ7	P0ADZ7 [51-71]		2	2173.16	95865798	4.7648e+07	51914528	1.58666e+07	16055772	3.01108e+07	4.84268e+07	16212671	21854817	2.86954e+07	9.51037e+06	7.41252e+06	5.80126e+07	5.40257e+07	5.90368e+07		High	High	High	High	High	High	High	High	High	High	High	High	High	High	High	High	6.2543e-06	5.56785e-08	3.27623	5.03	4.24252e-11	7.96178e-05	36.23
FALSE	High	[K].KLNAEIIKPVFLDEK.[N]		1	2	43	P0A8I3	P0A8I3 [183-197]		1	1757.02	55442722	4.50224e+07	6.10014e+07	3.26181e+07	2.553e+07	2.77492e+07	43699349	4.4449e+07	45769989	4.74336e+07	4.14656e+07	4.11443e+07	62885743	66718782	63390198		High	High	High	High	High	High	High	High	High	High	High	High	High	High	High	High	6.2543e-06	2.1244e-07	2.94435	4.76	5.42796e-10	7.96178e-05	36.41
FALSE	High	[R].TPAIPYEDLSVAR.[Y]		1	1	21	A0A6D2WD12	A0A6D2WD12 [402-414]		0	1431.75	24447632	23057200	20015642	11723274	9618774	35999854				18894610	16409047		52977368	42319596	46683528		High	High	High	High	High	High	High	High	High	High	High	High	High	High	High	High	6.2543e-06	7.87933e-05	1.46892	2.93	4.52921e-05	7.96178e-05	36.38
FALSE	High	[K].VIVEGINLVK.[K]		1	1	25	A0A4S5AQD2	A0A4S5AQD2 [34-43]		0	1083.68	121029662	158958924	143065620	6.82324e+07	5.38888e+07	59751027	109231823	9.50388e+07	104071411	1.03462e+08	8.83514e+07	82405813	337433734	345912184	369240892		High	Peak Found	Peak Found	High	High	High	High	High	High	Peak Found	High	High	High	High	High	High	6.2543e-06	4.98463e-05	1.58681	2.39	1.83151e-05	7.96178e-05	36.41
FALSE	High	[K].ASQVAILNANYIASR.[L]		1	2	17	P33195	P33195 [781-795]		0	1590.86	78219260	49291856	55858380	2.87254e+07	7.72226e+06	1.54727e+07	7735780	8955156	8.01993e+06	3.3578e+06			54273260	17677316	27145566		High	High	High	High	High	High	High	High	High	Peak Found	n/a	n/a	Peak Found	High	High	High	6.2543e-06	7.01836e-06	2.07721	4.19	4.23694e-07	7.96178e-05	36.47
FALSE	High	[K].QFIDGLALPEEEKAR.[L]		1	1	50	P0AB89	P0AB89 [421-435]		1	1715.9	52946180	48312884	5.69025e+07	6.25819e+07	6.07788e+07	6.96189e+07	2.93306e+07	39219026	4.09948e+07	4.65588e+07	4.62012e+07	4.28468e+07	223630940	219516236	197509648		High	High	High	High	High	High	High	High	High	High	High	High	High	High	High	High	6.2543e-06	1.07838e-06	2.5417	4.13	1.19594e-08	7.96178e-05	36.54
FALSE	High	[R].VKGDWLVAMPQGLDARK.[A]		1	2	2	P26646	P26646 [104-120]		2	1884.02	2.91058e+06	3.28093e+06	3.25619e+06	1.63201e+06	1.08912e+06	1.05841e+06		3.46141e+06			2.33644e+06		8413310	5287631	4.54157e+06		High	Peak Found	Peak Found	Peak Found	Peak Found	Peak Found	n/a	Peak Found	n/a	n/a	Peak Found	n/a	Peak Found	Peak Found	High	High	6.2543e-06	1.97831e-05	1.81937	2.56	3.06971e-06	7.96178e-05	36.42
FALSE	High	[R].IVGIHTEGAYQAIYVDTPGLHMEEKR.[A]		1	2	15	P06616	P06616 [47-72]		1	2927.47	1.16001e+07	24308064	17350262	10712608	7652510	5.61824e+06											High	High	High	High	High	High	High	High	High	n/a	n/a	n/a	n/a	n/a	n/a	High	6.2543e-06	1.38067e-05	1.90904	4.95	1.54169e-06	7.96178e-05	36.28
FALSE	High	[R].LVDIEQVSSTHAKVTLEPLER.[G]		1	1	28	A0A4S5AL01	A0A4S5AL01 [13-33]		1	2364.28	48597289	33474637	45034148	17524800	1.20816e+07	7381374	67185837	63108483	52466043	38977365	32289271	19659202	60487740	62324940	70641376		High	High	High	High	High	Peak Found	High	High	High	High	High	High	High	High	High	High	6.2543e-06	1.73324e-06	2.42408	3.69	2.95148e-08	7.96178e-05	36.23
FALSE	High	[K].KPQDLFDEFAGK.[H]		1	2	25	P0AFG3	P0AFG3 [274-285]		0	1394.7	216384020	212053296	250619906	4.59238e+06	6.80621e+06	9.10672e+06							1.25548e+07	12213159	8326957		High	High	High	Peak Found	Peak Found	High	n/a	n/a	n/a	n/a	n/a	n/a	Peak Found	Peak Found	Peak Found	High	6.2543e-06	1.88524e-06	2.40324	4.79	3.4638e-08	7.96178e-05	36.48
FALSE	High	[K].HAVIALTSIYGVGK.[T]		1	1	62	A0A6D2XQ78	A0A6D2XQ78 [14-27]		0	1428.82	358298080	301112260	333872490	6.0837e+07	51330166	6.05794e+07	106929096	89906724	101742356	114047868	96870080	93590256	374731008	359879712	395514784		High	High	High	High	High	High	High	High	High	High	High	High	High	High	High	High	6.2543e-06	5.48633e-07	2.7092	3.34	3.30369e-09	7.96178e-05	36.49
FALSE	High	[K].DAALSCDQFFVNHR.[W]		1	1	84	A0A6D2W584	A0A6D2W584 [82-95]		0	1622.74	2.86744e+08	2.50207e+08	268472722	29762138	5.07385e+07	4.78119e+07	2.73605e+07	1.07779e+08	1.44902e+08	5.49986e+07	2.21092e+07	3.61621e+07	176917320	232350864	60628414		High	High	High	High	High	High	High	High	High	High	High	High	High	High	High	High	6.2543e-06	1.05069e-05	1.97698	4	9.14908e-07	7.96178e-05	36.45
FALSE	High	[K].EGEVTLAHILVNTQAGKPDYPK.[A]		1	1	26	P0AF56	P0AF56 [103-124]		0	2380.25	3.09001e+07	15240254	31640671	16225701	1.66106e+07	1.78183e+07	1.42906e+07	1.92554e+07	19141553	1.57338e+07	9510085	1.52292e+07	25468121	29057742	34320543		High	High	High	High	High	High	High	High	High	High	High	High	High	High	High	High	6.2543e-06	7.45188e-08	3.204	6.65	7.38845e-11	7.96178e-05	36.31
FALSE	High	[R].MIMLFTNSHTIR.[D]		1	2	18	P0A8N5	P0A8N5 [482-493]		0	1463.75	75794601	33334874	65213620	1.16591e+07	5.48608e+06	6.37956e+06	7.50059e+06	21074684	14630439	12106530	5.82789e+06	9.20361e+06	42450050	29886998	47504755		High	High	High	High	High	High	Peak Found	High	High	High	High	High	High	High	High	High	6.2543e-06	4.42243e-05	1.61722	3.74	1.45003e-05	7.96178e-05	36.73
FALSE	High	[R].VIKPIMDGLTPIAK.[Q]		1	1	20	P69831	P69831 [263-276]		0	1495.89	2.40678e+07	9.24053e+06	1.3614e+07	4.17249e+06	1.59856e+06	2894362	1.71386e+07	1.12846e+07	13061731	2.08945e+07	1.34995e+07	14305041	63312472	51885277	63265874		High	High	High	High	Peak Found	High	High	High	High	High	High	High	High	High	High	High	6.2543e-06	1.50881e-06	2.45845	2.9	2.26671e-08	7.96178e-05	36.5
FALSE	High	[K].AVAAVNGPIAQALIGKDAK.[D]		1	1	10	P0A6P9	P0A6P9 [67-85]		1	1807.04	9688335	5.7092e+06	8524504	4.60502e+06	2.30131e+06	2.01328e+06	9637474	4.49465e+06	4869080	3250712	3254418	2.213e+06	17217082	13142513	18104622		High	High	High	Peak Found	Peak Found	Peak Found	High	High	Peak Found	Peak Found	Peak Found	High	High	High	High	High	6.2543e-06	1.70013e-06	2.42886	4.67	2.84509e-08	7.96178e-05	36.48
FALSE	High	[K].LLKALGANLVLTEGAKGMK.[G]		1	1	18	P0ABK5	P0ABK5 [103-121]		2	1927.14	9032714	7435473	12687507	1.48807e+06			9585369	1.04253e+07	12853589	10178786			27529021	30726995	25264047		High	Peak Found	High	Peak Found	n/a	n/a	High	High	High	High	n/a	n/a	High	High	High	High	6.2543e-06	1.11183e-05	1.96292	5.04	1.01924e-06	7.96178e-05	36.42
FALSE	High	[R].AIASDCADGMTKLIFDKESHR.[V]		1	1	28	P0A9P0	P0A9P0 [387-407]		2	2308.11	1.17252e+08	75158355	117129672	2.54829e+06	2.18216e+06	1.71583e+06	17605521	85024080	63251044	1.91177e+07	3.40292e+06		145436170	67720468	1.69699e+07		High	High	High	Peak Found	Peak Found	Peak Found	Peak Found	High	High	High	High	n/a	High	High	High	High	6.2543e-06	1.73395e-06	2.42398	5.17	2.95375e-08	7.96178e-05	36.56
FALSE	High	[R].LYDADLPEYNVAVDR.[Y]		1	2	18	P75864	P75864 [420-434]		0	1752.84	7.613e+06	5.47809e+06	6101199	5.49315e+06	5307855	4.06206e+06	9825944	7080975	8549086	10038435	8.14392e+06	12967025	60107452	57418596	53529420		High	High	High	High	High	High	High	High	High	High	High	High	High	High	High	High	6.2543e-06	2.63001e-06	2.3207	3.91	6.52938e-08	7.96178e-05	36.27
FALSE	High	[R].HWLYNATVGAGLPINHTVR.[D]		1	2	17	P00562	P00562 [596-614]		0	2119.12	9824765	10714350		7.3497e+06	5108108	2.28058e+06	6.78905e+06	8.00845e+06	8.22281e+06	9202843	7664276	6883944					High	High	High	High	High	High	High	High	High	High	High	High	High	High	High	High	6.2543e-06	1.01742e-07	3.12682	5.31	1.33658e-10	7.96178e-05	36.4
FALSE	High	[K].MLEEISSVKHIPEFVR.[R]		1	1	22	A0A4S4NM54	A0A4S4NM54 [275-290]		1	1914.02	58097359	2.68964e+07	42869829	2.78082e+06			2.91789e+07	10446405	1.84016e+07	5988842	1.27212e+06		8.8012e+07	42684482	52331384		High	High	High	Peak Found	n/a	n/a	High	High	High	High	Peak Found	n/a	High	High	High	High	6.2543e-06	3.34294e-06	2.26122	4.73	1.03103e-07	7.96178e-05	36.37
FALSE	High	[R].GFNVDHSGKYLIAAGQKSHHISVYEIVGEQGLLHEKGR.[Y]		1	1	13	P52697	P52697 [279-316]		3	4174.16	15319555	4.36749e+06	11050740				13002954	15099783	12822167				30652604	30199558	41590153		High	Peak Found	High	n/a	n/a	n/a	High	High	High	n/a	n/a	n/a	High	High	High	High	6.2543e-06	5.17089e-08	3.29457	6.3	3.6851e-11	7.96178e-05	36.26
FALSE	High	[K].LFYKPGACSLASHITLR.[E]		1	2	1	P0A9D2	P0A9D2 [3-19]		0	1877.01	6127169	3.53086e+06	4.34795e+06					1.27267e+06									High	Peak Found	Peak Found	n/a	n/a	n/a	n/a	Peak Found	n/a	n/a	n/a	n/a	n/a	n/a	n/a	High	6.2543e-06	5.77765e-05	1.5491	3.62	2.44675e-05	7.96178e-05	36.39
FALSE	High	[R].KPTMLVTDLTLR.[F]		1	2	32	P13029	P13029 [370-381]		0	1387.8	47717318	33021152	52647594	26096374	1.35675e+07	18243411	55163752	44846084	51656398	62792532	52505572	42418374	137739020	163555200	217974848		High	High	High	High	High	High	High	High	High	High	High	High	High	High	High	High	6.2543e-06	5.56316e-06	2.13489	3.02	2.72055e-07	7.96178e-05	36.57
FALSE	High	[R].KPTMLVTDLTLR.[F]	1xOxidation [M4]	1	2	7	P13029	P13029 [370-381]		0	1403.79								1.98907e+06		7.08772e+06	7.64389e+06	7.60935e+06	1.72264e+07	1.83569e+07	1.5386e+07		n/a	n/a	n/a	n/a	n/a	n/a	n/a	Peak Found	n/a	Peak Found	High	Peak Found	High	High	High	High	6.2543e-06	7.07474e-05	1.49693	2.47	3.65257e-05	7.96178e-05	32.11
FALSE	High	[M].PSLSKEAALVHEALVAR.[G]		1	1	38	P0A6T5	P0A6T5 [2-18]		1	1791.01	92617488	72767067	86196698	2.62203e+07			53448811	15121111	75083999	18960993	1.0007e+07	7.3452e+06	185919424	139030464	142717752		High	High	High	High	n/a	n/a	High	High	High	High	High	Peak Found	High	High	High	High	6.2543e-06	5.46931e-08	3.28066	4.86	4.1006e-11	7.96178e-05	36.51
FALSE	High	[R].NSGAELGKPVTIGNNVWIGGR.[A]		1	2	30	A0A4S5AW78	A0A4S5AW78 [121-141]		0	2139.13	40936269	27402480	39267976	33138385	3.68509e+06	7.60681e+06	48894593	34616668	40612485	47113597	3.55538e+07	2.10527e+07	125191264	105260534	99141956		High	High	High	High	High	High	High	High	High	High	High	High	High	High	High	High	6.2543e-06	3.8975e-09	3.93531	6.75	2.68664e-13	7.96178e-05	36.46
FALSE	High	[R].SFLGVWENENGEQIHDGR.[N]		1	2	12	P28903	P28903 [386-403]		0	2086.96	4.99728e+06	4305954	3.44217e+06	5.74554e+06	5673514	4.30628e+06	10391586	5292930	6.85149e+06	5903328	3.92957e+06	5.07724e+06	17979858	17382002	24743232		High	Peak Found	High	Peak Found	Peak Found	Peak Found	Peak Found	High	Peak Found	High	High	High	High	High	High	High	6.2543e-06	5.89573e-06	2.12048	4.45	3.03894e-07	7.96178e-05	36.9
FALSE	High	[R].GMVLTGGGALLR.[N]		1	1	41	P0A9X4	P0A9X4 [290-301]		0	1144.65	153169060	92920174	172259606	43740950	24172195	19395154	38268751	35831192	36069236	34733720	30533256	31149896	75886232	71739256	155358848		High	High	High	High	High	High	High	High	High	High	High	High	High	High	High	High	6.2543e-06	8.43612e-05	1.45106	2.38	5.19507e-05	7.96178e-05	36.6
FALSE	High	[R].IDLTEWETNPESTR.[Y]		2	2	49	A0A6D2W947; P33920	A0A6D2W947 [152-165]; P33920 [152-165]		0	1690.79	47567244	35467137	55925987	3.55994e+07	3.02276e+07	2.59847e+07	4.00497e+07	41466293	49386757	4.24067e+07	4.93208e+07	42616966	145651646	150346450	104924444	Shared	High	Peak Found	High	High	High	High	High	High	High	High	High	High	High	High	High	High	6.2543e-06	4.25531e-06	2.20137	3.53	1.6327e-07	7.96178e-05	37.36
FALSE	High	[K].RGFGVPTLIAVHPENDPKGEGMAIAK.[A]		1	2	4	P05793	P05793 [167-192]		2	2704.42	17476986	12686918		3292574	3.56347e+06	3125801		1.56781e+06									High	High	n/a	Peak Found	High	Peak Found	n/a	Peak Found	n/a	n/a	n/a	n/a	n/a	n/a	n/a	High	6.2543e-06	1.97561e-05	1.81971	5.22	3.0617e-06	7.96178e-05	36.46
FALSE	High	[K].AISDLVADGVLIR.[W]		1	1	2	P45544	P45544 [55-67]		0	1341.77								3.86639e+06					7.95607e+06	10375053	7.13646e+06		n/a	n/a	n/a	n/a	n/a	n/a	n/a	Peak Found	n/a	n/a	n/a	n/a	High	High	Peak Found	High	6.2543e-06	5.12266e-05	1.57985	2.34	1.93208e-05	7.96178e-05	44.63
FALSE	High	[R].AGLGHEHKPVGSFLFAGPTGVGKTEVTVQLSK.[A]		1	1	23	P0ABH9	P0ABH9 [479-510]		1	3248.74	18720790	13388419	17224220	9531414	12616725	8773254	16252323	16762038	13393595	9399392	9932891	8019847					High	High	High	High	High	High	High	High	High	High	High	High	High	High	High	High	6.2543e-06	2.52807e-07	2.90124	4.94	7.55847e-10	7.96178e-05	36.4
FALSE	High	[K].EKVIDTTAAGDSFSAGYLAVR.[L]		1	2	26	P37647	P37647 [254-274]		1	2171.1	20931890	17837939	2.17995e+07	19802406	1.22588e+07	1.52572e+07	20055740	2.23009e+07	1.72316e+07	14086488	12309726	5.32848e+06	34251104	40613093	39885420		High	High	High	High	High	High	High	High	High	High	High	High	High	High	High	High	6.2543e-06	1.29217e-07	3.06757	6.27	2.10682e-10	7.96178e-05	36.39
FALSE	High	[K].IGVMFGNPETTTGGNALK.[F]		1	1	68	A0A6D2WFI8	A0A6D2WFI8 [200-217]		0	1806.91	1.14048e+08	98781036	110357168	8.35782e+07	6.98354e+07	7.39021e+07	1.02557e+08	8.71104e+07	8.27567e+07	1.16797e+08	87067576	76769146	312034788	360167642	459546560		High	High	High	High	High	High	High	High	High	High	High	High	High	High	High	High	6.2543e-06	9.46533e-07	2.57403	4.59	9.32973e-09	7.96178e-05	36.69
FALSE	High	[K].IGVMFGNPETTTGGNALK.[F]	1xOxidation [M4]	1	1	7	A0A6D2WFI8	A0A6D2WFI8 [200-217]		0	1822.9		2.61982e+06		2621123	5.42167e+06	4.80032e+06	5.71473e+06	6.2787e+06	7.06212e+06	6.69853e+06	8.57558e+06	7.36163e+06	19095700	21928334	16492895		n/a	Peak Found	n/a	High	Peak Found	High	High	Peak Found	Peak Found	High	High	Peak Found	Peak Found	High	High	High	6.2543e-06	1.22594e-06	2.50991	4.89	1.52668e-08	7.96178e-05	33.06
FALSE	High	[K].IPELAGIKDAAPDATFR.[I]		1	2	47	P33602	P33602 [680-696]		1	1784.95	48066329	31473857	44321173	2.85033e+07	22440109	20336100	35958451	30164306	3.13847e+07	3.5301e+07	2.71729e+07	24522461	97653140	86939285	99267725		High	High	High	High	High	High	High	High	High	High	High	High	High	High	High	High	6.2543e-06	1.13795e-07	3.09907	4.04	1.65408e-10	7.96178e-05	36.44
FALSE	High	[K].LIQLMNETVDGDYQTFK.[S]		1	1	43	A0A4V6S6Y8	A0A4V6S6Y8 [311-327]		0	2014.98	368744498	267678117	221559707	4.79677e+07	35329969	3.79183e+07	8811948	12742788	1.55008e+07	3.06701e+06	2.61256e+06	3.4351e+06	11078979	10458191	1.7113e+07		High	High	High	High	High	High	High	High	Peak Found	Peak Found	Peak Found	High	High	High	High	High	6.2543e-06	3.65823e-06	2.23887	4.54	1.22412e-07	7.96178e-05	42.48
FALSE	High	[K].EGETLVLLDGTEAK.[L]		1	2	5	A0A4S5AZL3	A0A4S5AZL3 [283-296]		0	1474.76	8647614		8.02523e+06	2820573										3.99289e+06			High	High	High	Peak Found	n/a	n/a	n/a	n/a	n/a	n/a	n/a	n/a	n/a	Peak Found	n/a	High	6.2543e-06	1.22901e-05	1.938	3.79	1.23424e-06	7.96178e-05	36.39
FALSE	High	[K].YNQLIRIEEALGEKAPYNGRK.[E]		1	1	34	P0A6P9	P0A6P9 [406-426]		3	2462.32	194004762	175597126	123121810	1.19971e+07			249177224	105764030	169973106	100564210	2.30019e+07		477052568	391413184	451578992		High	High	High	Peak Found	n/a	n/a	High	High	High	High	High	n/a	High	High	High	High	6.2543e-06	6.05718e-08	3.25536	5.98	4.9801e-11	7.96178e-05	36.66
FALSE	High	[M].SKLDLNALNELPKVDR.[I]		1	2	12	P17854	P17854 [2-17]		2	1825.02	28746280	20176519	24809371	6.41239e+06	3.62182e+06	3.2546e+06	4.44003e+06	4.35866e+06	3.43729e+06	2.58406e+06	1821583	1.9316e+06	7730270	4.20382e+06	7.51003e+06		High	High	High	High	High	High	High	Peak Found	High	Peak Found	Peak Found	Peak Found	Peak Found	High	Peak Found	High	6.2543e-06	1.49503e-06	2.46073	4.19	2.22736e-08	7.96178e-05	36.34
FALSE	High	[R].MIMQVHDELVFEVHKDDVDAVAK.[Q]		1	1	6	P00582	P00582 [876-898]		1	2668.31	5.41047e+06	9081124	6.80244e+06	2527163	1.95293e+06		2.83208e+06	2.93068e+06	3.99455e+06	4114608	3.37427e+06	3.12909e+06					High	High	High	Peak Found	Peak Found	n/a	High	Peak Found	High	Peak Found	High	Peak Found	n/a	n/a	n/a	High	6.2543e-06	2.67888e-06	2.31613	2.01	6.76263e-08	7.96178e-05	36.35
FALSE	High	[R].LIKLYNDAGISNDRILIK.[L]		1	2	8	P0A870	P0A870 [115-132]		2	2059.19	64402600	37482368	51372826		1.99685e+06	4.20764e+06	3024616	1971539	1.91069e+06								High	High	High	n/a	Peak Found	Peak Found	High	Peak Found	Peak Found	n/a	n/a	n/a	High	n/a	n/a	High	6.2543e-06	6.81951e-07	2.65529	4.36	4.99827e-09	7.96178e-05	36.4
FALSE	High	[R].GFTAEDFALSHPGGALGR.[K]		1	1	27	A0A6D2Y1I6	A0A6D2Y1I6 [183-200]		0	1802.88	3.35771e+07	8.06258e+06	25026943	1.18348e+07	8.62132e+06	1.0482e+07	2.96174e+07	3.37138e+07	3.78788e+07	4.40096e+07	3.29987e+07	2.78006e+07	83818674	80155710	83064098		High	High	Peak Found	High	Peak Found	High	High	High	High	High	High	High	High	High	High	High	6.2543e-06	2.04589e-07	2.95369	4.68	5.05222e-10	7.96178e-05	36.43
FALSE	High	[K].YTTEPDGSNWLEVHEPLSR.[N]		1	2	15	A0A6D2WJH7	A0A6D2WJH7 [238-256]		0	2230.04	1.09574e+07	6.60296e+06	6.77712e+06	4222629	5.59878e+06	3.73028e+06	10024726	6.63599e+06	11082200	11538436	11051793		29426286	29265750	32125140		High	High	High	Peak Found	High	Peak Found	High	High	High	High	High	High	High	High	High	High	6.2543e-06	1.30845e-06	2.49377	5.08	1.72816e-08	7.96178e-05	36.6
FALSE	High	[R].YGVVEFDKNGTAISLEEKPLEPK.[S]		1	1	39	P37744	P37744 [146-168]		1	2563.33	53841194	40684220	50918434	34144536	26086987	29925069	52178506	71689024	77278236	62187450	51826878	46602082	65793410	70692254	78885536		High	High	High	High	High	High	High	High	High	High	High	High	High	High	High	High	6.2543e-06	3.03541e-09	3.99727	6.67	1.66931e-13	7.96178e-05	36.4
FALSE	High	[K].MVGGVTPGKGGTTHLGLPVFNTVR.[E]		1	1	54	P0AGE9	P0AGE9 [35-58]		1	2395.29	740438700	501812196	619533390	1.51538e+08	9.99378e+07	1.22883e+08	2.78932e+08	224911840	2.54079e+08	2.72108e+08	2.20032e+08	172790469	597247660	434233950	489991419		High	High	High	High	High	High	High	High	High	High	High	High	High	High	High	High	6.2543e-06	1.11108e-07	3.105	5.5	1.58043e-10	7.96178e-05	38.08
FALSE	High	[K].MVGGVTPGKGGTTHLGLPVFNTVR.[E]	1xOxidation [M1]	1	1	27	P0AGE9	P0AGE9 [35-58]		1	2411.29	74531670	55844704	60140736	13777401		8621253	30143807	20696505	21904172	39146162	28007316	13538786	126825884	101908904	78139658		High	High	High	High	High	High	High	High	High	High	High	High	High	High	High	High	6.2543e-06	7.36054e-08	3.20705	5.45	7.21739e-11	7.96178e-05	36.59
FALSE	High	[R].LDEIDRVSGQTQFNGVNVLAK.[N]		1	1	49	P04949	P04949 [120-140]		1	2303.2	84818134	75095898	85492410	2.81225e+07	2.4749e+07	2.8741e+07	2.91218e+07	2.97266e+07	2.79687e+07	1.38768e+07	9093279	8.10767e+06	22312332	20979286			High	High	High	High	High	High	High	High	High	High	High	High	High	High	High	High	6.2543e-06	9.62491e-07	2.56988	5.99	9.6319e-09	7.96178e-05	36.39
FALSE	High	[K].VIEEAKALAEHGIVFGEPKTDIDKIR.[T]		1	1	31	P0A9P0	P0A9P0 [62-87]		3	2878.57	113610751	54157080	69229960				1.0083e+08	2.86025e+06	81081306	8.18788e+06	6.79408e+06	5.98226e+06	194366115	1.42363e+08	136576049		High	High	High	High	n/a	n/a	High	High	High	Peak Found	Peak Found	Peak Found	High	High	High	High	6.2543e-06	1.03216e-08	3.69394	6.61	1.71522e-12	7.96178e-05	36.45
FALSE	High	[R].LPIVEQTPLFKR.[A]		1	1	23	P60906	P60906 [43-54]		1	1440.86	16653543	1.48907e+07	22175398	16698438	1.06231e+07	1.23999e+07	28429812	26210752	27745797	1.0111e+07	1.13288e+07	1.03173e+07	11668282	12617857	8312396		High	High	High	High	High	High	High	High	High	High	High	High	Peak Found	Peak Found	High	High	6.2543e-06	5.76272e-05	1.54976	3.19	2.43438e-05	7.96178e-05	36.54
FALSE	High	[K].ERLEEVNAELEQPDVWNEPERAQALGK.[E]		1	2	3	A0A4S5B671	A0A4S5B671 [32-58]		2	3149.55																No Quan Values	High	High	High	n/a	n/a	n/a	n/a	n/a	n/a	n/a	n/a	n/a	n/a	n/a	n/a	High	6.2543e-06	9.48611e-06	2.00238	6.4	7.52755e-07	7.96178e-05
FALSE	High	[K].EGGLTPSLGVLK.[S]		1	2	8	P67826	P67826 [33-44]		0	1170.67	11244591	1.403e+07	10754022	9538446	1.31594e+07	9534054		1.01129e+07	8.52696e+06	6.01475e+06	5.48407e+06	6.26963e+06	10854448	9495623			High	Peak Found	High	High	High	High	n/a	Peak Found	Peak Found	Peak Found	Peak Found	Peak Found	High	Peak Found	High	High	6.2543e-06	2.30603e-05	1.78106	3.11	4.11986e-06	7.96178e-05	36.55
FALSE	High	[K].GGTYTPAQTVTLGDETYQVMSACKPHDCGSQR.[I]		1	1	8	P0AD59	P0AD59 [63-94]		0	3401.52					2.8114e+06	3.57996e+06											High	High	n/a	n/a	High	Peak Found	n/a	n/a	n/a	High	n/a	n/a	High	High	High	High	6.2543e-06	0.000107743	1.38616	3.62	8.55157e-05	7.96178e-05	36.37
FALSE	High	[R].AVEIGSFLLGRDPKTGK.[Q]		1	1	31	P0A853	P0A853 [393-409]		2	1788	47231068	2.70739e+07	4.09254e+07	7.07436e+06	1.50309e+06		136525870	142814888	119922917	116077567	26000408	19330873	381049828	265349104	211449152		High	High	High	Peak Found	Peak Found	n/a	High	High	High	High	High	High	High	High	High	High	6.2543e-06	1.8421e-05	1.83718	3.1	2.67726e-06	7.96178e-05	36.66
FALSE	High	[K].HVLLADETVCIGPAPSVK.[S]		1	1	28	A0A4S5B2B3	A0A4S5B2B3 [41-58]		0	1848.99	19748112	17684665	20827524	5.65911e+06	13046711	1.35934e+07	19929473	46849704	45553324	26190869	12511626	1.32541e+07	51005156	52054010	1.4008e+07		High	High	High	High	High	High	Peak Found	High	High	High	High	High	High	High	Peak Found	High	6.2543e-06	4.34082e-09	3.90861	5.76	3.29815e-13	7.96178e-05	36.52
FALSE	High	[K].QLGEDPWVAIAKRYPEGTKLTGR.[V]		1	1	33	P0AG67	P0AG67 [261-283]		3	2585.38	92234493	49455988	75699018	21469670	6.04149e+06	5.3314e+06	67742171	135754974	80930710	96081552	2.54913e+07	11954925	213232382	148054712	126327926		High	High	High	High	High	Peak Found	High	High	High	High	High	High	High	High	High	High	6.2543e-06	6.7485e-06	2.08695	3.26	3.93155e-07	7.96178e-05	36.49
FALSE	High	[M].TAIAPVITIDGPSGAGK.[G]		1	2	24	P0A6I0	P0A6I0 [2-18]		0	1567.87																No Quan Values	High	High	High	High	High	High	High	High	High	High	High	High	High	High	High	High	6.2543e-06	3.92625e-05	1.64735	4.05	1.15048e-05	7.96178e-05	36.57
FALSE	High	[R].GFKLDVDKLGALEER.[R]		1	1	49	A0A6D2XNH0	A0A6D2XNH0 [22-36]		2	1689.92	40464526	3.3765e+07	4.57077e+07	4.19965e+07	44614289	41270329	70273061	60403362	63620468	40670334	37751410	43082809	58312773	50486487	23107260		High	High	High	High	High	High	High	High	High	High	High	High	High	High	High	High	6.2543e-06	1.34738e-06	2.4865	4.52	1.8274e-08	7.96178e-05	36.44
FALSE	High	[R].ISALSDNGEHFSAKAEYLESPTIDEREQEVLVR.[T]		1	1	7	A0A4S5ARF6	A0A4S5ARF6 [100-132]		2	3732.84	23635720	17483131	21145722	1.3207e+06	1.77066e+06	1.71789e+06	2.46078e+06	9560845	2755062	5.44491e+06					15855119		High	High	High	Peak Found	Peak Found	Peak Found	Peak Found	High	Peak Found	Peak Found	n/a	n/a	n/a	n/a	Peak Found	High	6.2543e-06	3.393e-06	2.25754	4.03	1.06059e-07	7.96178e-05	36.51
FALSE	High	[R].LGAQQCQLVDDSLVR.[Q]		1	1	18	P0A7E5	P0A7E5 [441-455]		0	1644.84	27593844	26565122	30676714		6.52043e+06	7738251	3.96926e+06	1.64016e+07	16067732	7.37316e+06	2.69406e+06	4.12904e+06	39174344	38083452	7799969		High	High	High	n/a	High	High	Peak Found	High	High	Peak Found	Peak Found	High	Peak Found	High	High	High	6.2543e-06	1.7711e-06	2.41872	4.17	3.07552e-08	7.96178e-05	36
FALSE	High	[K].AVVVTSGTTSEVLLNKLNEEQK.[M]		1	2	9	P37902	P37902 [155-176]		1	2359.27	9466751	8267453	7194690				8720709	2988515	6.3691e+06	3410692				19335534	26077088		High	High	High	n/a	n/a	n/a	High	Peak Found	High	Peak Found	n/a	n/a	High	High	High	High	6.2543e-06	2.18871e-07	2.93696	5.94	5.74496e-10	7.96178e-05	36.44
FALSE	High	[K].HIEINGDNLHDYLGVQRFDYGR.[A]		1	1	11	A0A4S5ARF6	A0A4S5ARF6 [567-588]		1	2631.27	31435538	26505287	25890981				6021959		5.34449e+06	5.40977e+06			10183541		14541744		High	High	High	n/a	n/a	n/a	Peak Found	n/a	High	High	n/a	n/a	High	High	High	High	6.2543e-06	1.24179e-06	2.50673	3.9	1.56442e-08	7.96178e-05	36.46
FALSE	High	[R].SNTGLVIDPYFSGTKVK.[W]		1	1	36	P0A6F3	P0A6F3 [127-143]		1	1825.97	110323194	83423273	89127242	57980579	59404170	68027486	63921002	52614990	42001264	43244038	38598202	34064950	66163712	76508778	74295358		High	High	High	High	High	High	High	High	High	High	High	High	High	High	High	High	6.2543e-06	1.47115e-06	2.46472	4	2.16014e-08	7.96178e-05	36.66
FALSE	High	[R].HQQADLSLVEAADKYAELEKEK.[A]		1	1	32	A0A4S5AHX3	A0A4S5AHX3 [21-42]		2	2515.27	90483098	66394552	89590752	42985643	3.76219e+07	33067736	71354754	67291477	71755326	59407574	52897132	46067384	72186838	81084700	76125608		High	High	High	High	High	High	High	High	High	High	High	High	High	High	High	High	6.2543e-06	7.35425e-10	4.34863	7.91	1.12343e-14	7.96178e-05	36.51
FALSE	High	[K].WTQPGNIVTNGAYTLK.[D]		2	2	11	A0A6D2XDU0; P23843	A0A6D2XDU0 [205-220]; P23843 [205-220]		0	1762.91	42698172	41376268	36498860	21893391	5.09183e+06	6921428	6853157	10193027	12331240	7.3598e+06						Shared	High	High	High	High	Peak Found	High	High	High	High	Peak Found	n/a	n/a	n/a	n/a	High	High	6.2543e-06	2.81379e-05	1.73121	3.13	6.04171e-06	7.96178e-05	36.64
FALSE	High	[R].LLTPIDVNKNNIKDTVIKDGFHKESEL.[-]		1	1	24	P37387	P37387 [304-330]		4	3080.66																No Quan Values	High	High	High	High	Peak Found	Peak Found	High	High	High	High	High	Peak Found	High	High	Peak Found	High	6.2543e-06	1.81612e-05	1.84072	3.46	2.60545e-06	7.96178e-05	36.38
FALSE	High	[K].VALAENDLHVPTFTK.[L]		1	2	18	P33599	P33599 [111-125]		0	1654.88	69989656	59888621	91306836	40827181	28531449	30513901	42984674	47570640	48924303	54622043	41944858	39346798	89676258	101808520	99330898		High	High	High	High	High	High	High	High	High	High	High	High	High	Peak Found	Peak Found	High	6.2543e-06	8.54571e-06	2.02832	4.69	6.16778e-07	7.96178e-05	36.59
FALSE	High	[K].ALLLKEDEIVIDR.[K]		1	2	60	A0A4S5AK67	A0A4S5AK67 [16-28]		1	1526.88	65585506	72415816	75578360	57796788	38645541	51193801	41424720	48141992	52155424	38151301	38964448	33713475	135959196	136096748	146579064		High	High	High	High	High	High	High	High	High	High	High	High	High	High	High	High	6.2543e-06	5.10838e-06	2.15605	3.08	2.31247e-07	7.96178e-05	36.55
FALSE	High	[K].AIIPVAEEVGVR.[M]		1	1	34	A0A4S5AYE9	A0A4S5AYE9 [218-229]		0	1252.73	52640461	45562306	38599796	28807366	19570974	22126844	51154730	33597904	39343952	49775036	37237632	38605640	113524392	121781328	142071168		High	High	High	High	High	High	High	High	High	High	High	High	High	High	High	High	6.2543e-06	0.000111242	1.37755	2.52	9.1361e-05	7.96178e-05	36.67
FALSE	High	[K].HLAVAVTPVAGQLDLK.[K]		1	1	37	P0AAR3	P0AAR3 [58-73]		0	1631.95	33472186	21067682	39566662	31003730	26241263	26198451	38027320	39487580	38389276	47745132	44363838	40955066	61320722	56200528	72131748		High	High	High	High	High	High	High	High	High	High	High	High	High	High	High	High	6.2543e-06	6.02683e-08	3.2566	4.53	4.93289e-11	7.96178e-05	36.52
FALSE	High	[K].VTVELTPYDLSK.[G]		1	1	53	P69222	P69222 [53-64]		0	1364.73	12393797	13658173	11085707	2.40964e+07	1.3779e+07	1.77194e+07	14184852	21308620	22494942	35579376	30312644	21878878	183814144	213341136	312199520		High	High	High	High	High	High	High	High	High	High	High	High	High	High	High	High	6.2543e-06	3.77406e-05	1.65733	2.78	1.06559e-05	7.96178e-05	36.63
FALSE	High	[K].DGSVVVLGYTDRIGSDAYNQGLSERR.[A]		2	2	7	A0A4S5AXN4; P0A910	A0A4S5AXN4 [256-281]; P0A910 [252-277]		2	2827.4	23981451	18184376	22386274	1.54409e+06	1.45211e+06	1.31376e+06	2.04343e+06						4.07879e+06			Shared	High	High	High	Peak Found	Peak Found	Peak Found	Peak Found	n/a	n/a	n/a	n/a	n/a	Peak Found	n/a	n/a	High	6.2543e-06	4.87384e-05	1.59253	2.14	1.75279e-05	7.96178e-05	36.51
FALSE	High	[K].LDVLDGLKEVK.[L]		1	1	47	A0A4S5ASS6	A0A4S5ASS6 [333-343]		1	1228.71	36806702	42679914	36671924	46727986	3.57323e+07	35139936	35166461	3.42171e+07	3.7726e+07	85422817	59781822	50655952	221786152	229628400	250794048		High	High	High	High	High	High	High	High	High	High	High	High	High	High	High	High	6.2543e-06	6.67622e-05	1.51192	2.79	3.25538e-05	7.96178e-05	36.51
FALSE	High	[R].YGLPAPVGYACTTPR.[E]		1	1	57	P0A836	P0A836 [15-29]		0	1565.78	84593152	1.15896e+08	111111016	1.73558e+07	10175022	12077840	1.96735e+07	3.94967e+07	5.01341e+07	26895038	13508054	12334830	1.12215e+08	80718152	35475831		High	High	High	High	High	High	High	High	High	High	High	High	High	High	High	High	6.2543e-06	1.59812e-05	1.87261	2.94	2.03944e-06	7.96178e-05	36.94
FALSE	High	[K].GTPTVISRPESEFTAIYR.[Q]		1	1	30	A0A6D2W310	A0A6D2W310 [326-343]		0	2024.04	27263992	17010214	25617530	1.90622e+07	1.09288e+07	1.28045e+07	56781104	47589414	55250816	93490702	67872701	60894658	245736104	276778864	310092376		High	High	High	High	High	High	High	High	High	High	High	High	High	High	High	High	6.2543e-06	2.85895e-05	1.72722	3.13	6.22972e-06	7.96178e-05	36.55
FALSE	High	[K].GGVIPGEYIPAVDK.[G]		1	2	59	P0A6M8	P0A6M8 [542-555]		0	1414.76	10172215	7.22276e+06		32320884	6.08543e+06	16743904	23462964	39446144	43428040	30279700	23350010	21683570	32822680	38069972	55430176		High	High	High	High	High	High	High	High	High	High	High	High	High	High	High	High	6.2543e-06	8.76537e-05	1.441	2.63	5.61234e-05	7.96178e-05	37.44
FALSE	High	[K].HKAEYTPHVDTGDYIIVLNADKVAVTGNK.[R]		1	1	31	A0A6D2WBX5	A0A6D2WBX5 [40-68]		2	3168.63	61636337	51722897	65381252	21574634	1.35e+07	1.1751e+07	36371052	2.94878e+07	3.61217e+07	21968642	1.05134e+07	1.47726e+07	28938969	5.41213e+06	35275736		High	High	High	High	High	High	High	High	High	High	High	High	High	Peak Found	High	High	6.2543e-06	3.22413e-08	3.41164	5.79	1.49952e-11	7.96178e-05	36.49
FALSE	High	[R].ITPPEKLNFAEIATYNDHR.[M]		1	1	9	P0A6D3	P0A6D3 [368-386]		1	2229.13	13189647	8734267	13602901	6106524		5.25371e+06	8732827	11673042	10082717	12572816	8600190	7054120	11284181	8741739	9587255		High	High	High	High	n/a	High	Peak Found	High	High	High	Peak Found	High	Peak Found	Peak Found	Peak Found	High	6.2543e-06	7.07929e-06	2.07507	3.05	4.30716e-07	7.96178e-05	36.56
FALSE	High	[R].EMSAQAYLPHMLR.[D]		1	2	24	P07639	P07639 [309-321]		0	1546.75	24811057	18584235	2.1226e+07	2.08308e+07	1.56409e+07	1.51191e+07	10163032	1.40338e+07	2.10742e+07	1.12868e+07	1.41118e+07	1.13897e+07	25272956	41316653	24070754		High	High	High	High	High	High	High	High	High	High	High	High	High	High	High	High	6.2543e-06	1.14719e-05	1.95513	3	1.08208e-06	7.96178e-05	36.75
FALSE	High	[K].DAIATVNKQEDANFSNNAMAEAFK.[A]		1	1	114	P0AG67	P0AG67 [529-552]		1	2599.21	54697298	43016285	38171349	6.41298e+07	49131427	4.29938e+07	81803158	8.46582e+07	7.75989e+07	114435732	82180386	60903391	399120632	431095744	452609448		High	High	High	High	High	High	High	High	High	High	High	High	High	High	High	High	6.2543e-06	7.58135e-08	3.19973	6.82	7.63478e-11	7.96178e-05	36.54
FALSE	High	[K].DAIATVNKQEDANFSNNAMAEAFK.[A]	1xOxidation [M19]	1	1	8	P0AG67	P0AG67 [529-552]		1	2615.2								3279951	3.03815e+06	5837900	4928304	3.70701e+06	26060836	33552002	25138822		n/a	n/a	n/a	n/a	High	n/a	n/a	Peak Found	Peak Found	High	High	High	High	High	High	High	6.2543e-06	1.70373e-06	2.42833	4.96	2.85669e-08	7.96178e-05	29.73
FALSE	High	[R].AIAKLLNDTDMAIIDKR.[R]		1	1	35	A0A6D2X6L2	A0A6D2X6L2 [179-195]		2	1901.05	46054024	45282178	54476790	38306385		1078089	31000868	35904719	37885042	24545544	1.95192e+07	8.63438e+06	33574542	35309837	13127115		High	High	High	High	n/a	Peak Found	High	High	High	High	High	High	High	High	High	High	6.2543e-06	2.3949e-07	2.91465	4.26	6.81873e-10	7.96178e-05	36.54
FALSE	High	[R].QGIWIEKLEHNPGKYIPEELRK.[A]		1	1	34	P0AC33	P0AC33 [331-352]		3	2677.45	115784072	83908729	105575345	1.45717e+07	1260724	1.69042e+06	6.01156e+07	3.71818e+07	4.46065e+07	2.81775e+07	7677370		4.50773e+07	4.86458e+07	4.19299e+07		High	High	High	High	Peak Found	Peak Found	High	High	High	High	Peak Found	n/a	High	High	High	High	6.2543e-06	3.11823e-06	2.27848	4.65	9.03026e-08	7.96178e-05	36.44
FALSE	High	[R].IDETIAQVTGSAHVGNLYVNR.[N]		1	2	86	P09546	P09546 [1056-1076]		0	2257.16	171005946	159892215	1.93873e+08	111474082	96759560	9.53672e+07	245036678	205727484	224653968	267216734	2.13817e+08	161068886	5.83362e+08	5.69554e+08	5.78502e+08		High	High	High	High	High	High	High	High	High	High	High	High	High	High	High	High	6.2543e-06	4.21441e-08	3.34526	5.32	2.49672e-11	7.96178e-05	36.5
FALSE	High	[K].NILMIGPTGVGKTEIAR.[R]		1	2	15	A0A4V6S6W2	A0A4V6S6W2 [52-68]		1	1769.99	25060755	1.56625e+07	25321063	14911972	1.74869e+07	1.38461e+07	8964216		1.00885e+07			2.04184e+06		4.39671e+06	6.96102e+06		High	High	High	High	High	High	High	High	Peak Found	n/a	n/a	Peak Found	n/a	Peak Found	Peak Found	High	6.2543e-06	2.04191e-06	2.38345	4.47	4.03241e-08	7.96178e-05	36.63
FALSE	High	[R].ELTVQATTGTNSESDLSSIQDEIKSR.[L]		1	1	3	P04949	P04949 [94-119]		1	2809.37	13529821	12882560	11119724				1.51182e+06										High	High	High	n/a	n/a	n/a	Peak Found	n/a	n/a	n/a	n/a	n/a	n/a	n/a	n/a	High	6.2543e-06	2.08827e-06	2.37788	5.98	4.20866e-08	7.96178e-05	36.56
FALSE	High	[K].VILVGNLGQDPEVR.[Y]		1	1	12	P0AGE0	P0AGE0 [9-22]		0	1508.84	14214171	11981832	10716114	8.5485e+06	8.16998e+06	9.1463e+06	7372956	4.35515e+06	6.0996e+06	6.92039e+06	3.02884e+06	4.46678e+06	41344240	33793800	36442556		High	High	High	High	High	Peak Found	Peak Found	Peak Found	High	High	Peak Found	High	High	High	High	High	6.2543e-06	8.46361e-06	2.03072	3.83	6.05513e-07	7.96178e-05	36.64
FALSE	High	[K].AAISQASDVAALDNVRVEYLGKK.[G]		1	2	7	P08312	P08312 [13-35]		2	2418.3	26884617	2.36792e+07	30203524	3.50818e+06	2.32925e+06	3.28623e+06		1814419	3.98181e+06	2.74149e+06	2.01365e+06	2.39496e+06	8141526	9666535	5.32791e+06		High	High	High	Peak Found	High	Peak Found	n/a	Peak Found	Peak Found	Peak Found	Peak Found	Peak Found	Peak Found	Peak Found	Peak Found	High	6.2543e-06	3.75712e-05	1.65847	3.71	1.0563e-05	7.96178e-05	36.52
FALSE	High	[K].GSQQLQLKPGESAFIAANESPVTVK.[G]		1	2	36	P00946	P00946 [355-379]		0	2599.37	139517452	93967352	128693224	3.57415e+07	2.56692e+07	34230131	37992408	56558495	62566625	4.47888e+07	44463978	4.01888e+07	44551524	45181904	45108000		High	High	High	High	High	High	High	High	High	High	High	High	High	High	High	High	6.2543e-06	3.75349e-06	2.2325	4.95	1.28549e-07	7.96178e-05	36.59
FALSE	High	[K].YDEAPSNVAQAVIEAR.[G]		1	2	117	P0A6M8	P0A6M8 [687-702]		0	1732.85	1.40365e+08	1.0472e+08	125504186	5.54769e+07	2.9348e+07	43009482	9.12627e+07	91582396	131910704	131885688	77588193	90893853	392435734	362668026	463842436		High	High	High	High	High	High	High	High	High	High	High	High	High	High	High	High	6.2543e-06	4.36903e-07	2.76564	4.62	2.1416e-09	7.96178e-05	36.8
FALSE	High	[R].TAVINAASGRQTVDEALKDAQTRITK.[-]		2	2	20	A0A6D2X3J9; P0AEX9	A0A6D2X3J9 [371-396]; P0AEX9 [371-396]		3	2757.49	8.23001e+06	4.36328e+06	4.34056e+06	26541523			15319259	3.2277e+07	28460194	3.19928e+07	64210420	12889136	25293220	28098434	25652730	Shared	High	Peak Found	Peak Found	High	n/a	n/a	High	High	High	High	High	High	High	High	High	High	6.2543e-06	2.08035e-05	1.80681	4.41	3.38058e-06	7.96178e-05	36.35
FALSE	High	[R].IVNAYEAWEEAEQK.[R]		1	2	59	A0A4S5AVM9	A0A4S5AVM9 [329-342]		0	1679.79	4.39146e+07	39075458	38069355	15843249	3.47161e+06	1.85376e+07	1.14369e+07	35294523	20966946	6.07499e+07	4.13524e+07	2.29776e+07	134096037	119653678	131088772		High	High	High	High	High	High	High	High	High	High	High	High	High	High	High	High	6.2543e-06	7.0567e-06	2.07586	3.44	4.2811e-07	7.96178e-05	36.77
FALSE	High	[K].IAELAGFSVPENTK.[I]		1	1	20	A0A4S5ANN7	A0A4S5ANN7 [304-317]		0	1475.77																No Quan Values	High	High	High	High	High	High	High	High	High	n/a	High	High	High	High	High	High	6.2543e-06	3.79926e-05	1.65565	4.63	1.07943e-05	7.96178e-05
FALSE	High	[R].ASIYNAMPLEGVK.[A]		1	2	16	A0A4S4PM63	A0A4S4PM63 [336-348]		0	1392.72	54569290	42429729	38135156	6.23013e+06		8.34981e+06	1.12799e+07	5.03769e+06	6840416		2.69132e+06		45675960	34317796	41598616		High	High	High	Peak Found	n/a	High	High	High	Peak Found	n/a	Peak Found	n/a	High	High	High	High	6.2543e-06	3.00121e-05	1.71503	2.83	6.84115e-06	7.96178e-05	36.67
FALSE	High	[K].AYGQFEPPALYDHVVK.[M]		1	3	43	P00452	P00452 [93-108]		0	1833.92	51835145	46218946	54663394	26692405	2.85054e+07	26500799	33986361	35057212	38139526	43488238	36907500	33276261	94588572	76076566	103873228		High	High	High	High	High	High	High	High	High	High	High	High	High	High	High	High	6.2543e-06	1.59679e-05	1.87282	2.73	2.03616e-06	7.96178e-05	36.74
FALSE	High	[R].AVAIDMESATIAAQGYR.[F]		1	2	14	P0AE12	P0AE12 [399-415]		0	1766.87	9157612	4893278	5.70644e+06	6.16206e+06	4.42952e+06	5.44032e+06	4.70266e+06	4215742		1.93475e+07	17716375	1.38369e+07	81219583	69484840	102321448		High	Peak Found	High	Peak Found	High	Peak Found	Peak Found	High	n/a	Peak Found	High	High	High	High	High	High	6.2543e-06	7.47168e-07	2.63265	4.32	5.94754e-09	7.96178e-05	36.6
FALSE	High	[R].VIESLIHSGEPLGLEAGSK.[A]		1	1	28	P21170	P21170 [134-152]		0	1936.04	28767133	2.02946e+07	31617926	2.10708e+07	9.79042e+06	1.29896e+07	2.08178e+07	31968141	28623199	49835528	41250540	2.93956e+07	92559784	89138334	105249362		High	High	High	Peak Found	High	Peak Found	High	High	High	High	High	High	High	High	High	High	6.2543e-06	6.0268e-09	3.82728	5.18	6.1596e-13	7.96178e-05	36.55
FALSE	High	[K].YSDHIALPVEIEKREEKDGETVISWEK.[I]		1	1	7	P0A6Z3	P0A6Z3 [200-226]		3	3200.61	43276860	29165698	30727996	2.99505e+06	2.41486e+06	2.7765e+06	2221404				3.39392e+06	867825		4.07711e+06			High	High	High	Peak Found	Peak Found	Peak Found	Peak Found	n/a	n/a	n/a	Peak Found	Peak Found	n/a	Peak Found	n/a	High	6.2543e-06	9.64614e-06	1.99822	5.03	7.77195e-07	7.96178e-05	36.54
FALSE	High	[K].LIVGLANPGAEYAATR.[H]		1	1	6	P0A7D1	P0A7D1 [5-20]		0	1615.88	6236049	5736484	5.99707e+06									5.40318e+06	20941474	23246346	23648216		High	High	Peak Found	n/a	n/a	n/a	n/a	n/a	n/a	n/a	n/a	High	High	High	High	High	6.2543e-06	5.56672e-06	2.13473	3.22	2.72389e-07	7.96178e-05	36.62
FALSE	High	[R].AGNDHEKEYLVTVDKPITEEFIR.[G]		1	1	7	P32684	P32684 [129-151]		1	2703.36	13405702	8639812	10449164	4657952	2.32321e+06	2.44768e+06								5.31075e+06			High	High	High	Peak Found	High	Peak Found	n/a	n/a	High	n/a	n/a	n/a	n/a	Peak Found	n/a	High	6.2543e-06	1.0554e-06	2.54704	4.45	1.14788e-08	7.96178e-05	36.59
FALSE	High	[R].LADAEFFFNTDRK.[K]		1	2	45	P00961	P00961 [327-339]		1	1573.76	6.55267e+07	6.37319e+07	61061647	4.05481e+07	2.51495e+07	30592754	3.23085e+07	3.40056e+07	4.65596e+07	1.62419e+07	18159998	3.57893e+07	7.67507e+07	6.885e+07	6.1705e+07		High	High	High	High	High	High	High	High	High	High	High	High	High	High	High	High	6.2543e-06	2.49145e-05	1.76171	3.58	4.77997e-06	7.96178e-05	36.8
FALSE	High	[R].VEDYQQIGPQGHFTLLR.[Q]		1	2	22	P17952	P17952 [260-276]		0	2001.02	1.77062e+07	1.25349e+07	2.11523e+07	10500649	9433393	1.10016e+07	28315102	23666764	27912400	54189806	4.16559e+07	3.72614e+07	133967662	146553148	199375264		High	High	High	Peak Found	Peak Found	High	High	High	High	High	High	High	High	High	High	High	6.2543e-06	2.5074e-07	2.90327	4.75	7.44154e-10	7.96178e-05	36.66
FALSE	High	[R].RLEEGLEDGLAHQTLLGVTGSGK.[T]		1	1	4	P0A8F8	P0A8F8 [23-45]		1	2380.25	8347173	9.95802e+06	5.2477e+06				3.22935e+06										High	High	Peak Found	n/a	n/a	n/a	Peak Found	n/a	n/a	n/a	n/a	n/a	High	n/a	High	High	6.2543e-06	2.51277e-07	2.90274	4.99	7.47189e-10	7.96178e-05	36.71
FALSE	High	[R].KGGTIDITSSIDEPVAPAEGIAR.[A]		1	2	20	P39377	P39377 [247-269]		1	2297.2	29816186	1.2488e+07	19563610	8.46406e+06	1.78148e+06	2968035	33387983	2.62796e+07	15301417	15367005	7.35694e+06	3177390	45493099	4.55208e+07	76659478		High	Peak Found	High	High	Peak Found	Peak Found	High	High	High	High	High	Peak Found	High	High	High	High	6.2543e-06	1.61763e-06	2.44119	5.63	2.58802e-08	7.96178e-05	36.38
FALSE	High	[R].EAFKLAAAKLPIKTTFVTK.[T]		1	1	31	A0A6D2VZL5	A0A6D2VZL5 [115-133]		3	2077.24	58140706	59174464	59252013	38006587	3.05103e+07	38975182	69495242	65246617	71595574	49585629	3.93564e+07	44175762	37103944	46264321	38984837		High	High	High	High	High	High	High	High	High	High	High	High	High	High	High	High	6.2543e-06	6.50949e-08	3.23751	4.44	5.71187e-11	7.96178e-05	36.7
FALSE	High	[R].LRDAKPQGGIGLLTVKLDDPTGYGR.[I]		1	2	3	A0A6D2VVG5	A0A6D2VVG5 [117-141]		2	2640.45	9820036	7.51784e+06	11706976														High	High	High	n/a	n/a	n/a	n/a	n/a	n/a	n/a	n/a	n/a	n/a	n/a	n/a	High	6.2543e-06	6.67936e-07	2.66044	4.87	4.80443e-09	7.96178e-05	36.68
FALSE	High	[R].ITESEFLWQHNQDPMAVDK.[L]		1	2	37	P0A870	P0A870 [276-294]		0	2288.07	16580029	14378265	17337711	2.98855e+07	2.61082e+07	2.53597e+07	23250720	53486414	57892991	56386317	45085344	4.39458e+07	35401216	38714956	47533356		High	High	High	High	High	High	High	High	High	High	High	High	High	High	High	High	6.2543e-06	1.45033e-06	2.46825	3.49	2.10236e-08	7.96178e-05	36.72
FALSE	High	[R].ETNVVLKPGMTFTIEPMVNAGKK.[E]		1	1	27	P0AE18	P0AE18 [190-212]		1	2504.33	177910952	152045432	146241276	116345076	95348240	88951724	212032048	147034632	156776800	125283540	110652428	85080020	262126696	271674952	287273064		High	Peak Found	High	High	High	High	High	High	High	High	High	High	High	Peak Found	High	High	6.2543e-06	1.98433e-07	2.96126	6.37	4.76686e-10	7.96178e-05	40.37
FALSE	High	[R].ETNVVLKPGMTFTIEPMVNAGKK.[E]	1xOxidation [M]	1	1	26	P0AE18	P0AE18 [190-212]		1	2520.32	21856612	24725858	23667947	19329050	24434101	22738773	17874591	1.69558e+07	19752237	11574023	1.75808e+07	19807485		20334517			High	High	High	High	High	High	High	High	High	Peak Found	High	High	n/a	High	n/a	High	6.2543e-06	8.55738e-06	2.02798	5.17	6.18391e-07	7.96178e-05	36.7
FALSE	High	[R].KQEPYENVTLDVEEQHQGSVMQALGER.[K]		1	1	19	A0A6D2XH20	A0A6D2XH20 [396-422]		1	3114.48	100128476	83006100	92299332	2.01702e+07	1.14616e+07	1.23146e+07	1.60461e+07	17744614	1.43584e+07	7.40324e+06	3487581	6.01587e+06	5.91151e+06				High	High	High	High	High	High	Peak Found	High	High	High	High	High	Peak Found	High	n/a	High	6.2543e-06	3.4994e-07	2.82065	6.89	1.40362e-09	7.96178e-05	36.61
FALSE	High	[K].LPLALDSRPPSEAPEETLLHEQR.[F]		1	1	19	P52647	P52647 [1109-1131]		0	2598.35	10817457	9430480	10628179	8466467	5.81468e+06	5.71697e+06	14352461	13781700	15147852	25448446	25080656	22127634	28058796	37935496	26722794		High	High	High	High	High	High	High	High	High	High	High	High	Peak Found	Peak Found	Peak Found	High	6.2543e-06	3.9867e-07	2.78834	4.15	1.79896e-09	7.96178e-05	36.62
FALSE	High	[K].LGYTFNHQELLQQALTHR.[S]		1	1	6	A0A4S5B183	A0A4S5B183 [13-30]		0	2169.12	1.45215e+07	9.99433e+06	16642769	2.58423e+06	4.28355e+06	3.03823e+06		4621640			3.93918e+06	4847142					High	Peak Found	High	Peak Found	Peak Found	Peak Found	n/a	Peak Found	n/a	n/a	High	Peak Found	n/a	n/a	n/a	High	6.2543e-06	4.18473e-06	2.20552	4.37	1.58148e-07	7.96178e-05	36.63
FALSE	High	[K].GFSATTFDELQKPMSERVAMAK.[A]		1	1	11	A0A4S4PR45	A0A4S4PR45 [342-363]		1	2444.19	24327547	9.99848e+06	1.16328e+07				5165375						30050037		13798318		High	High	High	n/a	n/a	n/a	Peak Found	n/a	n/a	n/a	n/a	n/a	High	High	High	High	6.2543e-06	1.29916e-06	2.49554	5.57	1.70482e-08	7.96178e-05	36.61
FALSE	High	[R].NQSSDWQQYNIKQNGDDFVLTPK.[A]		1	2	3	P61316	P61316 [117-139]		1	2725.29	7.908e+06	6924099	6.47795e+06														High	High	High	n/a	n/a	n/a	n/a	n/a	n/a	n/a	n/a	n/a	n/a	n/a	n/a	High	6.2543e-06	8.9403e-05	1.43579	4.06	5.84145e-05	7.96178e-05	36.73
FALSE	High	[K].AEFEKVESQYEKIGDISTSNEMSTADAKEDLIK.[K]		1	2	12	A0A6D2VZH6	A0A6D2VZH6 [28-60]		3	3705.77		11425465	13058163		2769502	2238520					5.20343e+06	3.75769e+06					High	High	High	n/a	Peak Found	High	n/a	n/a	n/a	High	High	Peak Found	n/a	High	High	High	6.2543e-06	1.0013e-08	3.70146	5.95	1.61896e-12	7.96178e-05	36.42
FALSE	High	[K].QIASVLNISEQTVK.[V]		1	2	27	P31802	P31802 [173-186]		0	1529.85	56875608	51883776	53448124	45675734	23587978	25620932	30372054	36372172	29584710	48370160	41841504	33854072	136919472	160716624	233845024		High	High	High	High	High	High	High	High	High	High	High	High	High	High	High	High	6.2543e-06	4.81828e-06	2.17055	4.17	2.06876e-07	7.96178e-05	36.69
FALSE	High	[K].SLEHEVTLVDDTLAR.[M]		1	1	71	P0AFM6	P0AFM6 [103-117]		0	1697.87	118237620	111845762	126550558	65586077	48217023	58060035	64445104	70018820	83286853	73402738	47375836	64248289	213699520	243240856	251704232		High	High	High	High	High	High	High	High	High	High	High	High	High	High	High	High	6.2543e-06	3.50938e-07	2.81995	3.79	1.41118e-09	7.96178e-05	36.55
FALSE	High	[K].GITEFIEQDTEEAR.[Q]		1	2	20	P13009	P13009 [670-683]		0	1637.77	1.42931e+07	6036401	13368168	1.12213e+07	1.29335e+07	1.24501e+07	1.93424e+07	18517617	18518565	19486738	13516888	20218680	5.16573e+07	53332497	46926450		High	Peak Found	Peak Found	High	High	High	High	High	High	High	High	High	High	High	High	High	6.2543e-06	3.22951e-05	1.6966	3.42	7.8814e-06	7.96178e-05	36.57
FALSE	High	[K].FFNGETSPLFSQSQAKLAR.[Q]		1	1	6	P66899	P66899 [15-33]		1	2128.08	7756052		2.84265e+06				6164790										High	High	Peak Found	n/a	n/a	n/a	High	n/a	n/a	n/a	n/a	n/a	High	High	High	High	6.2543e-06	2.35028e-05	1.77631	2.85	4.27294e-06	7.96178e-05	36.72
FALSE	High	[K].FVDPNLLVGNETR.[D]		1	2	53	P16456	P16456 [37-49]		0	1473.77	238231601	200757852	2.68162e+08	162590530	102111240	113845760	1.62398e+08	168561392	177526800	223736788	2.03752e+08	192162704	9.0554e+08	983095649	1.0427e+09		High	High	High	High	High	High	High	High	High	High	High	High	High	High	High	High	6.2543e-06	4.40332e-06	2.19289	3.71	1.74258e-07	7.96178e-05	36.86
FALSE	High	[R].ATYTQTHMDFIIEAFKHVK.[E]		1	1	42	P0A853	P0A853 [425-443]		1	2280.15	699380057	551153111	652285696	71289544	23263692	68088694	123076798	82672148	74418463	55124188	95411854	71669876	274328192	226033264	224350132		High	High	High	High	High	High	High	High	High	High	High	High	High	High	High	High	6.2543e-06	2.19072e-07	2.93674	6.33	5.75467e-10	7.96178e-05	43.43
FALSE	High	[R].ATYTQTHMDFIIEAFKHVK.[E]	1xOxidation [M8]	1	1	8	P0A853	P0A853 [425-443]		1	2296.14	2.70015e+07	24573283	30587162		1479843	1.64809e+06						2.33588e+06					High	High	High	n/a	Peak Found	Peak Found	n/a	n/a	n/a	n/a	n/a	Peak Found	High	n/a	n/a	High	6.2543e-06	1.99797e-05	1.8169	3.08	3.1285e-06	7.96178e-05	36.78
FALSE	High	[K].SLECVEYPELGMEAIWK.[I]		1	1	2	P0AC33	P0AC33 [499-515]		0	1996.94	4005831		3.41978e+06					6.49905e+06	8151750	3954047	2822278		23056922	23402702			Peak Found	n/a	Peak Found	n/a	n/a	n/a	n/a	Peak Found	Peak Found	Peak Found	Peak Found	n/a	High	High	n/a	High	6.2543e-06	1.87784e-05	1.83238	3.68	2.7778e-06	7.96178e-05	51.19
FALSE	High	[R].QGEEDFLAFSR.[A]		2	2	34	A0A6D2W947; P33920	A0A6D2W947 [72-82]; P33920 [72-82]		0	1298.6	16144793	8443918	9941810	1.60694e+07	1.40434e+07	1.53457e+07	1.17172e+07	1.08466e+07	2.1813e+07	1.80474e+07	16336869	1.58355e+07	7.72393e+07	7.60853e+07	78177768	Shared	High	High	High	High	High	High	High	High	High	High	High	High	High	High	Peak Found	High	6.2543e-06	7.00528e-05	1.49948	3.54	3.58174e-05	7.96178e-05	36.76
FALSE	High	[K].MASVSSGMQLPPGFK.[M]		1	1	114	P0A8B5	P0A8B5 [92-106]		0	1536.75	112957180	91434072	66171348	88150412	41197776	42020548	64653732	112179844	121415572	117232840	61610240	59890464	70974080	73459280	91324816		High	High	High	High	High	High	High	High	High	High	High	High	High	High	High	High	6.2543e-06	1.66188e-06	2.4345	4.4	2.72448e-08	7.96178e-05	37.02
FALSE	High	[K].MASVSSGMQLPPGFK.[M]	1xOxidation [M]	1	1	20	P0A8B5	P0A8B5 [92-106]		0	1552.75	4.61572e+06	6.80422e+06	2.25173e+06	1.49166e+07	1.18906e+07	6.2575e+06	1.32359e+07	9.68383e+06	14177501	11927473	15508652	2.14272e+07	1.63879e+07	2.66962e+07	1.375e+07		Peak Found	Peak Found	High	Peak Found	High	High	Peak Found	High	Peak Found	High	High	High	High	High	Peak Found	High	6.2543e-06	1.87008e-06	2.40524	3.56	3.411e-08	7.96178e-05	29.62
FALSE	High	[-].MTNNPPSAQIKPGEYGFPLKLK.[A]		1	2	11	A0A4S5B1B8	A0A4S5B1B8 [1-22]		1	2430.28	27788930	21134222	18500798	8347590	3.84973e+06	2987879	9996450	9352305	7.38565e+06	7323758	3.5697e+06		16816736	14281532	12959494		High	High	High	High	Peak Found	Peak Found	Peak Found	Peak Found	Peak Found	High	Peak Found	n/a	High	High	High	High	6.2543e-06	3.80349e-06	2.22921	4.37	1.31839e-07	7.96178e-05	36.83
FALSE	High	[K].NMEQIAEHPLEENLAALRR.[L]		1	2	32	P25889	P25889 [76-94]		1	2234.13	74546274	66932736	87742802	27243127	18974925	21214172	30117202	34422306	33721831	34094812	28935396	2.07665e+07	55981174	60733212	70111640		High	High	High	High	High	High	High	High	High	High	High	High	High	High	High	High	6.2543e-06	4.07644e-05	1.63786	2.85	1.23746e-05	7.96178e-05	36.63
FALSE	High	[R].EDLDKGTPTVISRPESEFTAIYR.[Q]		1	1	30	A0A6D2W310	A0A6D2W310 [321-343]		1	2624.32	53775448	38226508	52190732	4.28687e+07	29361530	29763429	9.44476e+07	9.47993e+07	113562502	1.56531e+08	133846212	116108372	89337148	118417236	120061304		High	High	High	High	High	High	High	High	High	High	High	High	High	High	High	High	6.2543e-06	1.07367e-05	1.9716	3.63	9.53505e-07	7.96178e-05	36.67
FALSE	High	[R].GTVIDHIPAQIGFK.[L]		1	1	7	P0A7F3	P0A7F3 [15-28]		0	1495.83	9.93139e+06	8423657	11300724				5606153		4.78139e+06		3080384	1.82913e+06	1.7093e+07		18262475		High	High	Peak Found	n/a	n/a	n/a	Peak Found	High	Peak Found	n/a	Peak Found	Peak Found	High	n/a	High	High	6.2543e-06	3.36545e-05	1.68622	3.29	8.53545e-06	7.96178e-05	36.63
FALSE	High	[K].LPYITFPEGSEEHTYLHAQR.[Q]		1	1	2	A0A4V6S6Y8	A0A4V6S6Y8 [437-456]		0	2388.16	4847669	3.42198e+06	5.56835e+06														High	Peak Found	High	n/a	n/a	n/a	n/a	n/a	n/a	n/a	n/a	n/a	n/a	n/a	n/a	High	6.2543e-06	1.95334e-05	1.82254	2.74	2.99587e-06	7.96178e-05	36.72
FALSE	High	[R].VLVCVPVGATQVER.[R]		1	1	20	P0A9X4	P0A9X4 [110-123]		0	1469.81	24819949	21081714	23267988	3788497	7412729	6.18415e+06		2.18546e+07	14555629	16651132	5.30105e+06	4392724	45433604	42803116	23138186		High	High	High	Peak Found	High	High	High	High	High	High	High	High	High	High	High	High	6.2543e-06	1.65863e-05	1.86334	3.07	2.18994e-06	7.96178e-05	36.82
FALSE	High	[K].ETPADAEVISHQLMLR.[A]		1	2	58	P16659	P16659 [13-28]		0	1809.92	90285433	75713208	74243726	76235724	53022793	25906800	1.46629e+08	126155775	126767412	6.48307e+07	41870576	46521232	137821776	143158448	128476272		High	High	High	High	High	High	High	High	High	High	High	High	High	High	High	High	6.2543e-06	5.46448e-06	2.13933	3.51	2.62934e-07	7.96178e-05	36.74
FALSE	High	[K].ETPADAEVISHQLMLR.[A]	1xOxidation [M14]	1	2	3	P16659	P16659 [13-28]		0	1825.91	2.16326e+06		1.7307e+06	1.97235e+06	1.91498e+06	1.34739e+06	4508639	4.46631e+06	5.15097e+06	2.6232e+06	3.3144e+06	2.92747e+06	10094380	7.42919e+06	8530134		Peak Found	n/a	Peak Found	Peak Found	Peak Found	Peak Found	Peak Found	High	High	Peak Found	Peak Found	Peak Found	Peak Found	High	Peak Found	High	6.2543e-06	9.19016e-05	1.42852	2.46	6.17686e-05	7.96178e-05	34.31
FALSE	High	[KR].ILDPRNTYASPEQWQEKAETLAK.[L]		1	2	5	P22259	P22259 [493-515]		2	2688.36																No Quan Values	High	n/a	n/a	n/a	n/a	n/a	n/a	n/a	n/a	n/a	n/a	n/a	High	High	High	High	6.2543e-06	1.94498e-06	2.3955	4.2	3.67596e-08	7.96178e-05
FALSE	High	[R].IVMPGIVCSHNHFYSGLSR.[G]		1	2	8	Q46812	Q46812 [53-71]		0	2117.04	15637087	9520770	18151268					17660644	9490320	6.08457e+06			15398053	10817726			High	Peak Found	High	n/a	n/a	n/a	n/a	High	High	High	n/a	n/a	High	High	n/a	High	6.2543e-06	2.92922e-05	1.72112	2.8	6.52853e-06	7.96178e-05	36.96
FALSE	High	[K].FNVLASQPADFDRIK.[G]		1	1	5	P02925	P02925 [179-193]		1	1720.9	5768317	4.18045e+06	7.45267e+06	3017982	1.1159e+06						1.73819e+06		8109552	8095868	18143336		High	High	High	Peak Found	Peak Found	n/a	n/a	n/a	n/a	n/a	Peak Found	n/a	High	Peak Found	High	High	6.2543e-06	4.7183e-05	1.60078	3.68	1.64518e-05	7.96178e-05	36.6
FALSE	High	[K].LHALESGIQVDYVQETVEEHAAK.[H]		1	1	33	A0A6D2XMB5	A0A6D2XMB5 [96-118]		0	2566.28	56745370	40433020	51654694	41518046	33474524	33713607	59614722	64604336	70647132	63113176	52325462	38553255	69351372	34372612	93813316		High	High	High	High	High	High	High	High	High	High	High	High	High	High	High	High	6.2543e-06	2.56443e-08	3.46838	7.47	9.69823e-12	7.96178e-05	36.64
FALSE	High	[R].MGVDPWHNWEAHYEVLPGKEK.[V]		2	2	39	A0A4S5APX0; P06612	A0A4S5APX0 [71-91]; P06612 [71-91]		1	2522.19	35392967	2.23316e+07	34140897	16409516	17014925	12601049	27559461	3.55483e+07	2.4997e+07	58666883	26298746	21470462	27181257	26212895	4.15576e+07	Shared	High	High	High	High	High	High	High	High	High	High	High	High	High	Peak Found	High	High	6.2543e-06	2.21522e-07	2.93398	5.06	5.87796e-10	7.96178e-05	36.87
FALSE	High	[K].YMQGQVTADVSQMAEDQHLLAAHCDAK.[G]		1	1	25	P0ADE8	P0ADE8 [40-66]		0	2960.33	71797644	61202082	73371290	1.01816e+07	2.15348e+07	2.24244e+07	2.8552e+07	79282692	104209318	54440062	38244522	38761109	149034792	189650448	48906736		High	High	High	High	High	High	High	High	High	High	High	High	High	Peak Found	High	High	6.2543e-06	9.25836e-08	3.1502	6.04	1.11688e-10	7.96178e-05	38.67
FALSE	High	[K].YMQGQVTADVSQMAEDQHLLAAHCDAK.[G]	1xOxidation [M2]	1	1	4	P0ADE8	P0ADE8 [40-66]		0	2976.33								10045868	9466760	4938627	2.25886e+06		12812270				High	n/a	n/a	n/a	n/a	n/a	n/a	High	Peak Found	High	Peak Found	n/a	High	n/a	n/a	High	6.2543e-06	2.1465e-07	2.94179	5.16	5.53575e-10	7.96178e-05	36.53
FALSE	High	[K].KALTEANGDIELAIENMRK.[S]		1	1	18	A0A4S5AX23	A0A4S5AX23 [25-43]		2	2116.11	15135573	9718742	11588228	4.55755e+06	7244375	5.51973e+06		8.04853e+06	11057495	18664934	14983170	15493152	47734932	36396460	24884924		High	High	High	Peak Found	High	High	n/a	High	High	High	High	High	High	High	High	High	6.2543e-06	2.27482e-08	3.49808	6.34	7.72015e-12	7.96178e-05	36.76
FALSE	High	[R].GIVIINPNNPTGAVYSK.[E]		1	2	12	A0A6D2Y7A1	A0A6D2Y7A1 [171-187]		0	1756.96	6.88592e+06	6303125	6.13774e+06	4.37134e+06	4947161	4.10131e+06	6.1612e+06	6188265	9641399	8144053	8583254	9365718	22581412	21778594	26368290		High	High	High	High	Peak Found	High	Peak Found	High	High	High	High	High	Peak Found	High	High	High	6.2543e-06	1.22205e-06	2.5107	3.22	1.51744e-08	7.96178e-05	36.71
FALSE	High	[R].HASDDEPFSALAFK.[I]		1	2	18	P0A6M8	P0A6M8 [310-323]		0	1534.72	51341755	36707293	48358314	3.01475e+06	2.15955e+06		16931268	4517212	4926981	6.82515e+06	3574113	2.61596e+06	75427714	5.98461e+07	84293532		High	High	High	Peak Found	Peak Found	n/a	High	Peak Found	Peak Found	High	High	Peak Found	High	High	High	High	6.2543e-06	1.88584e-06	2.40316	3.12	3.46593e-08	7.96178e-05	36.86
FALSE	High	[K].KVSQALDILTYTNKKAAVLVK.[K]		1	1	12	P61175	P61175 [28-48]		3	2303.37			5.92396e+06	9096501			4.57082e+06	20111536	13890763	33008154	8707901						High	High	High	High	n/a	n/a	Peak Found	High	High	High	High	n/a	n/a	High	n/a	High	6.2543e-06	1.16777e-06	2.52197	4.48	1.39162e-08	7.96178e-05	36.65
FALSE	High	[R].DHVTLGEMHSGLDFAAAVK.[L]		1	1	103	A0A6D2XNH0	A0A6D2XNH0 [138-156]		0	1997.97	1.27549e+08	141564782	1.16445e+08	1.07282e+08	1.03318e+08	8.13873e+07	2.28891e+08	2.03625e+08	1.95989e+08	1.90967e+08	1.72288e+08	1.29173e+08	2.57114e+08	2.43957e+08	3.29096e+08		High	High	High	High	High	High	High	High	High	High	High	High	High	High	High	High	6.2543e-06	8.74233e-09	3.7351	5.16	1.25034e-12	7.96178e-05	36.72
FALSE	High	[R].DHVTLGEMHSGLDFAAAVK.[L]	1xOxidation [M8]	1	1	15	A0A6D2XNH0	A0A6D2XNH0 [138-156]		0	2013.97	2.9381e+06		4.29836e+06	5504412	6930167	6042052	7514329	7.28997e+06	11916105	8645649	9606805	10597866	20760170	23851938	23937756		Peak Found	High	Peak Found	High	High	High	High	High	High	High	High	High	High	High	High	High	6.2543e-06	6.20953e-07	2.67851	4.67	4.18184e-09	7.96178e-05	32.11
FALSE	High	[K].RVNGGLLVQDRDLGMVGAEELR.[V]		1	2	5	P15639	P15639 [381-402]		2	2397.27		8.19425e+06	9455963														High	High	High	n/a	n/a	n/a	n/a	n/a	n/a	n/a	n/a	n/a	n/a	n/a	n/a	High	6.2543e-06	9.1702e-06	2.0108	2.83	7.05616e-07	7.96178e-05	36.97
FALSE	High	[K].FGGPSVKDEKLFGVGTGMGLR.[K]		1	2	6	A0A6D2X1B5	A0A6D2X1B5 [202-222]		2	2152.12	26965009	20666287	14956302														High	High	High	n/a	n/a	n/a	n/a	n/a	n/a	n/a	n/a	n/a	n/a	n/a	n/a	High	6.2543e-06	6.25573e-06	2.10577	5.62	3.40242e-07	7.96178e-05	36.95
FALSE	High	[R].AHYVDIIFGPQTLHR.[L]		1	1	6	P0AEI1	P0AEI1 [96-110]		0	1766.93																No Quan Values	High	High	High	n/a	n/a	n/a	n/a	n/a	n/a	n/a	n/a	High	n/a	High	High	High	6.2543e-06	8.32065e-05	1.45467	4.28	5.05302e-05	7.96178e-05
FALSE	High	[K].NVKPVHQMLHSVGLDALATANDMNR.[N]		1	2	1	P17846	P17846 [129-153]		0	2731.38																No Quan Values	High	n/a	n/a	n/a	n/a	n/a	n/a	n/a	n/a	n/a	n/a	n/a	n/a	n/a	n/a	High	6.2543e-06	6.54955e-05	1.51687	4.56	3.13394e-05	7.96178e-05
FALSE	High	[K].GGFTVELNGIR.[A]		1	1	162	P0AG67	P0AG67 [118-128]		0	1162.62	775012209	6.92817e+08	778197954	313645632	235213624	2.83442e+08	197050448	233375472	2.45291e+08	3.17576e+08	236419888	241583488	937579072	971815241	1.06473e+09		High	High	High	High	High	High	High	High	High	High	High	High	High	High	High	High	6.2543e-06	7.39636e-05	1.48539	3.09	3.99107e-05	7.96178e-05	36.87
FALSE	High	[R].QAVTNPQNTLFAIK.[R]		1	1	47	P0A6Y8	P0A6Y8 [57-70]		0	1544.84	89254472	74480444	86599788	25771987			50943184	42372064	39469624	49333084	32703902	15413668	201275312	199616720	246429536		High	High	High	High	n/a	n/a	High	High	High	High	High	High	High	High	High	High	6.2543e-06	2.59718e-06	2.32381	3.99	6.37527e-08	7.96178e-05	36.9
FALSE	High	[R].SDRVAKYNQLIRIEEALGEKAPYNGR.[K]		1	1	16	P0A6P9	P0A6P9 [400-425]		4	2990.58	19612480	28727985	38048416	22950479			43947524	84910292	62537184	64017940	47010684		9822369	18066748	16869246		High	High	High	High	n/a	n/a	High	High	High	High	High	n/a	Peak Found	Peak Found	Peak Found	High	6.2543e-06	1.47694e-06	2.46375	4.21	2.17629e-08	7.96178e-05	36.79
FALSE	High	[R].IINEPTAAALAYGLDKGTGNR.[T]		1	1	56	P0A6Y8	P0A6Y8 [168-188]		1	2145.13	566642876	242356017	428114038	19917920			268147108	249178706	195571474	181932227	15013562		783106752	352366644	599112240		High	High	High	High	n/a	n/a	High	High	High	High	High	n/a	High	High	High	High	6.2543e-06	5.97368e-08	3.2588	4.95	4.85024e-11	7.96178e-05	36.84
FALSE	High	[M].SQPIFNDKQFQEALSR.[Q]		1	2	3	A0A6D2XF08	A0A6D2XF08 [2-17]		1	1907.96	4736679	6173937								4109744	1.79634e+06		10909594	11106697			High	Peak Found	n/a	n/a	n/a	n/a	n/a	n/a	n/a	Peak Found	Peak Found	n/a	High	High	n/a	High	6.2543e-06	9.28069e-05	1.42593	3.8	6.30095e-05	7.96178e-05	36.61
FALSE	High	[R].MNELMALHTGQSLEQIER.[D]		1	1	61	P0A6G7	P0A6G7 [163-180]		0	2100.02	282611244	228843760	291454052	58752933	44541097	50745110	89805102	103628362	114110362	125087782	90220504	78971300	286315056	290389832	380585384		High	High	High	High	High	High	High	High	High	High	High	High	High	High	High	High	6.2543e-06	1.78305e-08	3.55845	5.33	4.85576e-12	7.96178e-05	36.75
FALSE	High	[R].MNELMALHTGQSLEQIER.[D]	1xOxidation [M]	1	1	9	P0A6G7	P0A6G7 [163-180]		0	2116.02	4.36932e+06	3.56759e+06	4238219	1.95242e+06	3.89676e+06	2.69626e+06	2.36975e+06	2.60883e+06	2.26017e+06		6.61848e+06	7.11898e+06	1.38586e+07	17681062	1.69754e+07		Peak Found	High	High	Peak Found	Peak Found	Peak Found	Peak Found	Peak Found	Peak Found	n/a	High	High	High	High	High	High	6.2543e-06	2.13848e-05	1.79993	3.72	3.56402e-06	7.96178e-05	33.87
FALSE	High	[K].GGDTVTLNETDLTQIPK.[V]		1	1	52	A0A4V3YUB5	A0A4V3YUB5 [66-82]		0	1801.92	265454402	236720588	231455464	46042858	25372810	24824802	4.51588e+07	42332872	38367432	2.77508e+07	2.5111e+07	23086836	6.44837e+07	63746616	68973720		High	High	High	High	High	High	High	High	High	High	High	High	High	High	High	High	6.2543e-06	1.85477e-06	2.40728	4.79	3.35797e-08	7.96178e-05	36.74
FALSE	High	[R].DVLEAMQADSGIR.[L]		1	1	130	P0A6F3	P0A6F3 [391-403]		0	1404.68	89966573	58216701	69386538	86036250	8.21606e+07	69213106	1.00604e+08	121812864	1.29397e+08	1.58214e+08	182061670	1.84275e+08	4.86006e+08	598378340	540020433		High	High	High	High	High	High	High	High	High	High	High	High	High	High	High	High	6.2543e-06	1.35218e-05	1.91423	3.57	1.48144e-06	7.96178e-05	36.62
FALSE	High	[R].DVLEAMQADSGIR.[L]	1xOxidation [M6]	1	1	16	P0A6F3	P0A6F3 [391-403]		0	1420.67	1715981	1.34735e+06		3.97128e+06	2.64849e+06		7.69519e+06	1.28066e+07	12494577	6812741	10724516	9.60157e+06	45089732	47431558	24196584		Peak Found	Peak Found	n/a	High	High	n/a	High	High	Peak Found	High	High	High	High	High	Peak Found	High	6.2543e-06	4.2763e-05	1.62574	2.59	1.35818e-05	7.96178e-05	24.52
FALSE	High	[K].KVLGFITDAGGRTSHTSIMAR.[S]		1	2	14	A0A4S5AK67	A0A4S5AK67 [175-195]		2	2218.18	10290643	12722978	11279891				18212153	28616549	1.6234e+07	31258784	15654551		4.86253e+06	2.14535e+07			Peak Found	High	High	n/a	n/a	n/a	High	High	High	High	High	n/a	High	High	n/a	High	6.2543e-06	3.36492e-05	1.68626	3.9	8.53282e-06	7.96178e-05	29.39
FALSE	High	[K].EGLTVFRDQEFSSDLGSR.[A]		2	2	12	A0A6D2XCB5; P04825	A0A6D2XCB5 [320-337]; P04825 [320-337]		1	2042.98	8.13971e+06		17489688	1.01791e+07	7388138	7.67373e+06		4623214	4696992		2.29652e+06	3361526				Shared	High	High	High	High	High	High	n/a	High	Peak Found	n/a	Peak Found	Peak Found	n/a	n/a	n/a	High	6.2543e-06	9.49186e-05	1.41997	3.11	6.59605e-05	7.96178e-05	36.75
FALSE	High	[R].FRNDEAFLQQVMK.[D]		1	1	16	P00954	P00954 [295-307]		1	1625.81	77014836	82855045	102833942	2.69187e+07	13273925	1.74793e+07	1.3247e+07	30820317	32928426	23082744	12938314	20629241	47131940	61453498	75746832		High	High	High	High	High	High	Peak Found	Peak Found	High	Peak Found	High	High	High	High	High	High	6.2543e-06	5.913e-06	2.11975	4.21	3.05602e-07	7.96178e-05	36.81
FALSE	High	[R].VVNIASYQVSPNDVVSIREK.[A]		1	1	47	A0A6D2XM56	A0A6D2XM56 [129-148]		1	2217.19	213729914	132944962	167370060	1.14593e+07	3.61249e+06	3.34202e+06	140946656	46020022	86068720	4.11939e+07	1.92629e+07		430695712	355166636	305115620		High	High	High	High	Peak Found	Peak Found	High	High	High	High	High	High	High	High	High	High	6.2543e-06	2.62944e-07	2.89149	5.6	8.14621e-10	7.96178e-05	36.76
FALSE	High	[K].LVGVGFFTSGGNGAQQAGK.[E]		1	2	2	P76142	P76142 [36-54]		0	1794.91				3.66721e+06			4.93419e+06	4.75894e+06	6.21255e+06		2.79208e+06	2.06265e+06	6986899	9875993	3.17043e+06		n/a	n/a	n/a	Peak Found	n/a	n/a	Peak Found	Peak Found	Peak Found	n/a	Peak Found	Peak Found	High	Peak Found	High	High	6.2543e-06	2.93716e-05	1.72044	3.82	6.56272e-06	7.96178e-05	38.79
FALSE	High	[R].TVGAGVVAKVLG.[-]		1	2	110	P0CE47	P0CE47 [383-394]		1	1070.66	853831368	756133000	844651998	293112388	3.14243e+07	3.024e+07	6.86311e+08	879981984	9.8991e+08	8.2567e+08	459468207	2.21816e+08	1.59182e+09	1.59532e+09	1.1891e+09		High	High	High	High	High	High	High	High	High	High	High	High	High	High	High	High	6.2543e-06	3.58641e-05	1.6702	3.01	9.65298e-06	7.96178e-05	36.92
FALSE	High	[K].ASPHDDDKPILLPGEWEVNTR.[R]		1	1	26	P30178	P30178 [300-320]		0	2389.18	65031451	79231559	64279090	33911052	1.13825e+07	1.08865e+07	1.25176e+07	13125853	27038251	25933635	2.26714e+07	17862368	30284289	35595826	32833017		High	High	High	High	High	High	Peak Found	High	High	High	High	High	High	High	High	High	6.2543e-06	1.82988e-06	2.41063	4.2	3.27268e-08	7.96178e-05	37.04
FALSE	High	[R].EALIGLAHIAVQR.[D]		1	1	42	P0AD57	P0AD57 [309-321]		0	1390.82	20441900	9834753	29475797	27491053	1.51643e+07	18900916	22670116	35470792	41910866	52307624	38782514	28542260	94725772	108717324	99630120		High	High	Peak Found	High	High	High	High	High	High	High	High	High	High	High	High	High	6.2543e-06	2.26126e-06	2.35815	3.53	4.89727e-08	7.96178e-05	36.86
FALSE	High	[R].VPEGIGETAIVQIR.[N]		1	2	68	A0A4S5AY81	A0A4S5AY81 [330-343]		0	1481.83	1.63942e+08	1.4551e+08	177354039	36344547	2.20377e+07	23607724	2.61763e+07	16924300	3.12085e+07	1.59859e+07	1.70454e+07	19047731	4.94997e+07	4.49207e+07	5.1337e+07		High	High	High	High	High	High	High	High	High	High	High	High	High	High	High	High	6.2543e-06	1.93903e-06	2.39626	3.3	3.65456e-08	7.96178e-05	36.95
FALSE	High	[K].LVGVIPEDQSVLR.[A]		1	1	68	P0AEZ3	P0AEZ3 [207-219]		0	1424.81	193813488	1.75169e+08	193682352	119167544	90106976	119266316	116007840	123025453	128167352	163861142	113982912	209336424	423809216	472947936	509270880		High	High	High	High	High	High	High	High	High	High	High	High	High	High	Peak Found	High	6.2543e-06	7.1523e-05	1.4941	3.04	3.73283e-05	7.96178e-05	36.93
FALSE	High	[R].KPSFLITNPGSNQGPR.[F]		1	2	5	P35340	P35340 [62-77]		0	1712.91			6.95145e+06	2.13226e+06		2.22716e+06	1.42336e+06	2.11376e+06	2.53472e+06	2.42686e+06	1.8495e+06	1.11939e+06	4.87802e+06		9738152		n/a	n/a	High	Peak Found	n/a	High	Peak Found	Peak Found	Peak Found	Peak Found	Peak Found	High	High	n/a	High	High	6.2543e-06	3.04672e-05	1.71124	3.31	7.04321e-06	7.96178e-05	26.77
FALSE	High	[R].SEKPAIVGEPEMPSTIADVAQEK.[SG]		1	2	16	P08192	P08192 [194-216]		0	2426.21	40071080	21062076	35709860	14827085	16230311	18892248	15169784	16110682	15537822	11935355	13334442	12144615	27066892	32536340	34677416		High	High	High	Peak Found	High	High	High	Peak Found	High	Peak Found	High	High	High	High	High	High	6.2543e-06	2.12044e-06	2.37409	4.91	4.33297e-08	7.96178e-05	36.8
FALSE	High	[R].FTGWYDVDLSEKGVSEAK.[A]		1	1	5	A0A4S5ATD1	A0A4S5ATD1 [22-39]		1	2030.97	12296812	21514230	13412320										18797616				High	High	High	n/a	n/a	n/a	n/a	n/a	n/a	n/a	n/a	n/a	High	n/a	n/a	High	6.2543e-06	1.47313e-06	2.46438	3.81	2.16579e-08	7.96178e-05	36.79
FALSE	High	[R].TGWLDTVAVR.[R]		1	1	154	A0A4S5ASS6	A0A4S5ASS6 [308-317]		0	1117.6	297164136	2.21689e+08	2.30821e+08	88880010	58057633	65235054	1.20489e+08	145491624	7.54471e+07	158091860	91469088	1.47716e+08	1081637200	1.14144e+09	1216794375		High	High	High	High	High	High	High	High	High	High	High	High	High	High	High	High	6.2543e-06	4.84166e-05	1.59422	2.35	1.73019e-05	7.96178e-05	36.91
FALSE	High	[R].IWDSTDALELK.[E]		1	1	101	P0A9P0	P0A9P0 [162-172]		0	1290.66	1.66811e+08	91369724	110024484	1.14549e+08	8.25926e+07	7.49537e+07	81155551	7.72558e+07	110980567	141969910	125224347	109404083	3.26399e+08	3.50959e+08	306756704		High	High	High	High	High	High	High	High	High	High	High	High	High	High	High	High	6.2543e-06	4.49688e-05	1.61299	3.14	1.49791e-05	7.96178e-05	36.83
FALSE	High	[R].GLDVKDLEHPIEVPVGK.[A]		1	1	42	A0A4S5AX60	A0A4S5AX60 [66-82]		1	1845.01	77955120	63057585	76422242	5.02045e+07	2.33256e+06	4.21386e+06	7.29916e+07	270485632	145437561	278085470	115034667	2.94151e+07	125000858	76846208	120219498		High	High	High	High	Peak Found	Peak Found	High	High	High	High	High	High	High	High	High	High	6.2543e-06	9.43775e-08	3.14544	4.54	1.15847e-10	7.96178e-05	36.73
FALSE	High	[R].IRASLPTIELALKQGAK.[V]		1	1	64	P0A799	P0A799 [37-53]		2	1809.1	129290554	93252518	115171169	2.35367e+07		1707698	9.81959e+07	112747758	118832850	84031075	4.15664e+07	9.68407e+06	142935472	131242449	129711684		High	High	High	High	n/a	Peak Found	High	High	High	High	High	High	High	High	High	High	6.2543e-06	1.0933e-06	2.5383	3.92	1.22758e-08	7.96178e-05	37.1
FALSE	High	[R].AWAATQSAAFKNEIIPTGGHDADGVLK.[Q]		1	1	16	P21151	P21151 [176-202]		1	2768.4	17028540	27852018	36748925	2.00005e+07	1.64354e+07	19172940				17973307	21886132	1.71583e+07	35778679	28464499	34394614		High	High	High	High	High	High	n/a	n/a	n/a	Peak Found	High	High	High	High	High	High	6.2543e-06	4.16648e-07	2.77741	5.26	1.9565e-09	7.96178e-05	36.84
FALSE	High	[K].AAQTDVVQSEADANR.[N]		1	2	2	A0A6D2X2T5	A0A6D2X2T5 [139-153]		0	1574.74													2.93526e+06	4338000	4.77594e+06		n/a	n/a	n/a	n/a	n/a	n/a	n/a	n/a	n/a	n/a	n/a	n/a	High	High	Peak Found	High	6.2543e-06	4.19516e-06	2.2049	4.49	1.58903e-07	7.96178e-05	16.8
FALSE	High	[K].ALDSYDKAYYVGTDSKESGIIQGDLIAK.[H]		1	1	11	A0A6D2VZX9	A0A6D2VZX9 [121-148]		2	3020.51	58695856	31693821	19513922	2.91381e+06	1.2326e+07	1.3133e+07		4.02749e+06		11645772	3.67808e+06			1.45284e+06			High	High	High	Peak Found	High	High	n/a	Peak Found	n/a	Peak Found	Peak Found	High	n/a	Peak Found	n/a	High	6.2543e-06	1.40162e-08	3.6181	6.12	3.07107e-12	7.96178e-05	37.12
FALSE	High	[R].VGPGELMVIDTR.[S]		1	2	6	P09831	P09831 [391-402]		0	1286.68	5883826	5581753							2.27097e+06	1.28061e+06			14387596	16128204	16682764		High	Peak Found	n/a	n/a	n/a	n/a	n/a	High	Peak Found	Peak Found	n/a	n/a	High	High	High	High	6.2543e-06	8.65323e-05	1.44439	3.05	5.46811e-05	7.96178e-05	37.18
FALSE	High	[R].MNELMALHTGQSLEQIERDTERDR.[F]		1	1	38	P0A6G7	P0A6G7 [163-186]		2	2872.37	98700004	81976809	109507991	5.37738e+07	58111176	4.1257e+07	50552858	50514930	42845604	81244870	6.68346e+07	5.44009e+07	90260370	124348202	88264796		High	High	High	High	High	High	High	High	High	High	High	High	High	High	High	High	6.2543e-06	5.97037e-05	1.54068	3.12	2.61021e-05	7.96178e-05	36.76
FALSE	High	[R].MENFTTNLNQLAR.[V]		1	1	19	P0ABH9	P0ABH9 [169-181]		0	1551.76	107224640	107986831	100203440	7888263	65008338	73489199	2.60378e+07	24885068	2.89906e+07	23186246	4.76216e+07	41221648	48741608	65575724	85160744		High	High	High	Peak Found	Peak Found	Peak Found	High	High	High	High	High	High	Peak Found	High	High	High	6.2543e-06	1.28244e-05	1.92741	3.85	1.33882e-06	7.96178e-05	36.59
FALSE	High	[K].LIAAAPTAVAPEESGFYAR.[M]		1	2	71	A0A6D2XCG7	A0A6D2XCG7 [111-129]		0	1934	82160025	78236690	78923660	51620292	51528538	48316088	51692044	55568077	57303268	56153178	61366857	61879821	205272016	223337616	252354720		High	High	High	High	High	High	High	High	High	High	High	High	High	High	High	High	6.2543e-06	4.6699e-07	2.74914	4.72	2.43095e-09	7.96178e-05	37.08
FALSE	High	[K].ATGASVVLFDHALSPAQER.[N]		1	2	49	P25519	P25519 [72-90]		0	1969.01	40423298	44776429	43667545	35133049	2.66547e+07	24837887	41454554	46040337	52927082	46273564	41130652	36247392	93802892	110237198	112424664		High	High	High	High	High	High	High	High	High	High	High	High	High	High	High	High	6.2543e-06	1.41364e-07	3.04531	5.69	2.49964e-10	7.96178e-05	37.03
FALSE	High	[M].SILIDKNTKVICQGFTGSQGTFHSEQAIAYGTK.[M]		1	1	24	P0AGE9	P0AGE9 [2-34]		2	3542.79	5.88292e+07	5.65492e+07	37609495		1.36328e+06		50411705	1.07433e+08	1.16501e+08	34972174	6.06646e+06		125310559	113425081	16849020		High	High	High	n/a	Peak Found	n/a	High	High	High	Peak Found	Peak Found	n/a	High	High	High	High	6.2543e-06	1.32608e-08	3.63183	6.27	2.76371e-12	7.96178e-05	36.88
FALSE	High	[R].VYFAADEQTLLK.[N]		1	1	24	P0AFY8	P0AFY8 [119-130]		0	1397.73	13960944	8259812		12992847	10150816	4.88554e+06	12245538	14240916	15885940	12488016	14307516	14802309	23771818	27608632	34029972		High	Peak Found	n/a	High	High	High	High	High	High	High	High	High	High	High	High	High	6.2543e-06	5.52194e-05	1.56069	2.95	2.23837e-05	7.96178e-05	36.88
FALSE	High	[K].AGSGALTLGQPNSPGVPADFAK.[YH]		1	2	57	P23893	P23893 [153-174]		0	2055.05	39834654	34408579	40341380	28279504	2.71292e+07	2.11597e+07	38736718	4.01482e+07	41671338	6.36767e+07	4.95435e+07	51541915	143863908	187183464	155059448		High	High	High	High	High	High	High	High	High	High	High	High	High	High	High	High	6.2543e-06	2.41163e-07	2.91292	4.24	6.90994e-10	7.96178e-05	36.88
FALSE	High	[M].TQTLSQLENSGAFIER.[H]		1	2	65	P33195	P33195 [2-17]		0	1793.9	371084251	243867522	345409035	1.31231e+08	50939003	6.77487e+07	80396832	7.39965e+07	71712164	50282595	3.90087e+07	1.75809e+07	284997058	250080110	324345854		High	High	High	High	High	High	High	High	High	High	High	High	High	High	High	High	6.2543e-06	1.50511e-06	2.45906	4.19	2.25611e-08	7.96178e-05	36.81
FALSE	High	[R].MFTHNPELKEIFNMSNQR.[N]		1	2	12	P24232	P24232 [32-49]		1	2236.06	37285797	26436384	35620874	3058102	4.86441e+06	6.15647e+06			14402817		9.25211e+06	8.27789e+06					High	High	High	Peak Found	Peak Found	Peak Found	n/a	High	High	n/a	High	High	n/a	n/a	n/a	High	6.2543e-06	2.45292e-07	2.90872	4.68	7.13647e-10	7.96178e-05	36.92
FALSE	High	[K].TVVADGVGQGYKEVQEISPNLR.[Y]		1	1	54	A0A6D2XH78	A0A6D2XH78 [56-77]		1	2359.23	26330364	20927690	20644300	35802121	40181267	4.90464e+07	83283722	70401256	43907084	24827904	2.56995e+07	2.91897e+07	8.19256e+06	10392218			High	High	High	High	High	High	High	High	High	High	High	High	Peak Found	High	n/a	High	6.2543e-06	5.22651e-08	3.29191	6.35	3.76117e-11	7.96178e-05	36.74
FALSE	High	[R].KFENPVYWGVDLSSEHER.[Y]		1	1	95	P0A8M0	P0A8M0 [326-343]		1	2192.04	1.93874e+08	1.817e+08	1.62301e+08	116974080	85708696	7.311e+07	1.78652e+08	2.05016e+08	2.40828e+08	1.97712e+08	133159735	1.05282e+08	2.78398e+08	288537746	329036040		High	High	High	High	High	High	High	High	High	High	High	High	High	High	High	High	6.2543e-06	4.10676e-08	3.35167	5.72	2.37678e-11	7.96178e-05	37.13
FALSE	High	[R].VKAALELAEQREKPTWLEVDAGKMEGTFKR.[K]		1	1	28	A0A6D2XM56	A0A6D2XM56 [155-184]		4	3430.82	57562307	76151678	60563962	95526240			190367358	213051764	175634134	165165048	106322127	15089101	265525048	243439970	267387140		High	High	High	High	n/a	n/a	High	High	High	High	High	Peak Found	High	High	High	High	6.2543e-06	2.01098e-08	3.52863	4.92	6.10554e-12	7.96178e-05	36.96
FALSE	High	[R].TIRIPVHMIETINKLNR.[I]		1	2	7	P00579	P00579 [449-465]		2	2048.18	21335208	17621658	9713471	3.20576e+06			7.01218e+06	7.96439e+06		6.25698e+06	3.28885e+06	2.00525e+06	4798528	7972088			High	High	High	Peak Found	n/a	n/a	High	Peak Found	n/a	High	Peak Found	Peak Found	Peak Found	Peak Found	n/a	High	6.2543e-06	8.67126e-06	2.0247	3.23	6.34167e-07	7.96178e-05	36.9
FALSE	High	[R].QIQEINTGILIANGADMKR.[W]		1	2	8	A0A6D2VVG5	A0A6D2VVG5 [164-182]		1	2085.11	20494256	24853163	22614266	9.43221e+06	3248074	5.75391e+06		7.07167e+06									High	High	High	High	High	High	n/a	Peak Found	n/a	n/a	n/a	n/a	n/a	n/a	n/a	High	6.2543e-06	2.629e-06	2.32079	4.58	6.52487e-08	7.96178e-05	37.05
FALSE	High	[R].GHIINKGEAIGVIAAQSIGEPGTQLTMR.[T]		1	1	37	A0A6D2WUT6	A0A6D2WUT6 [906-933]		1	2861.53	151522680	139193392	147845288	144473752	109981924	1.31129e+08	192328048	225107648	228181992	290069728	294622424	232636600	298266440	341930144	240849728		Peak Found	High	High	High	High	High	High	High	High	High	High	High	High	High	High	High	6.2543e-06	3.94202e-09	3.9325	6.57	2.74526e-13	7.96178e-05	39.03
FALSE	High	[R].GHIINKGEAIGVIAAQSIGEPGTQLTMR.[T]	1xOxidation [M27]	1	1	19	A0A6D2WUT6	A0A6D2WUT6 [906-933]		1	2877.53	19208628	16816164	9489089	6607878	6.11916e+06	7.78449e+06		10616994		9718064	7.73712e+06	9.93027e+06	34215207	36372653	35148751		High	High	High	Peak Found	High	High	n/a	Peak Found	n/a	High	High	High	High	High	High	High	6.2543e-06	3.09364e-07	2.8512	4.97	1.11006e-09	7.96178e-05	36.88
FALSE	High	[R].FLNNPERFDADGTLTLR.[V]		2	2	28	Q46811; A0A4S5B237	Q46811 [736-752]; A0A4S5B237 [736-752]		1	1979	52323724	39709535	41569958	2.11867e+07	12844603	1.89918e+07	21984419	2.521e+07	18171033	19187046	8710659	9066293	9952797	17050915	10415744	Shared	High	High	High	High	High	High	High	High	High	High	Peak Found	High	High	High	Peak Found	High	6.2543e-06	3.03283e-05	1.71239	3.69	6.98128e-06	7.96178e-05	36.9
FALSE	High	[R].RMDDLLQGFVAQHR.[M]		1	1	14	P0ADR8	P0ADR8 [425-438]		1	1685.85	15548459	25613615	32634086	12122880	6510513	10421410	5167783	4633325	7015018	4334114	3356972		16525179	13855737	10269019		High	High	High	High	High	High	High	High	High	High	Peak Found	n/a	High	High	High	High	6.2543e-06	9.38213e-06	2.00512	4.85	7.37079e-07	7.96178e-05	37.17
FALSE	High	[R].FFSQPLLLGKNGVEER.[K]		2	2	96	P61889; A0A6D2WVK6	P61889 [263-278]; A0A6D2WVK6 [263-278]		1	1833.99	1114495712	936887768	999457776	79159374	3.21011e+07	38505667	283351136	333814600	265275064	244382616	149884164	48338059	684233488	623040080	811113104	Shared	High	High	High	High	High	High	High	High	High	High	High	High	High	High	High	High	6.2543e-06	1.08088e-06	2.54113	3.47	1.20119e-08	7.96178e-05	37.28
FALSE	High	[R].EGVGDVKPFL.[-]		1	1	52	A0A4S5ATW9	A0A4S5ATW9 [197-206]		0	1060.57	75063388	6.93929e+07	67874271	5.77728e+07	36123166	3.71725e+07	2.93416e+07	44860185	5.11188e+07	71513152	58304068	58461438	154743248	190153328	190475984		High	High	High	High	High	High	High	High	High	High	High	High	High	High	High	High	6.2543e-06	9.73349e-05	1.4133	2.99	6.94272e-05	7.96178e-05	37.01
FALSE	High	[K].GFTRPTAIQAAAIPPALDGR.[D]		1	2	37	P21507	P21507 [23-42]		0	2023.11	2.72774e+07	2.14161e+07	31941994				17763988		6699533	22563426	26607283	2.83043e+07	35258466	3.06102e+07	17798128		High	High	High	High	High	High	High	High	Peak Found	High	High	High	High	High	High	High	6.2543e-06	2.99827e-06	2.28821	3.01	8.38002e-08	7.96178e-05	37.14
FALSE	High	[K].VVVPAAIAPEINDKIR.[A]		1	1	28	A0A6D2Y9B8	A0A6D2Y9B8 [268-283]		1	1705	72863661	6.56329e+07	67166055	47680209	42788008	4.76636e+07	21535470	22127092	24210936	19314292	2.04579e+07	2.03796e+07	15388653	16917088	2.739e+07		High	High	High	High	High	High	High	High	High	High	High	High	High	High	High	High	6.2543e-06	1.12026e-05	1.96104	3.5	1.03406e-06	7.96178e-05	37.13
FALSE	High	[R].VVEPLITLAKTDSVANR.[R]		1	1	12	A0A6D2WBS2	A0A6D2WBS2 [47-63]		1	1826.04	12909282	10014779	16384354	3.81497e+06	1.16134e+06		14999061	9100320	11445950	11212189	4.87946e+06		32013290	21865094	26372646		High	High	High	Peak Found	Peak Found	n/a	Peak Found	High	High	High	High	n/a	High	High	High	High	6.2543e-06	5.8851e-06	2.12093	3.95	3.02845e-07	7.96178e-05	36.99
FALSE	High	[K].YLLDQGYHVIPVSPK.[V]		1	2	82	P75874	P75874 [35-49]		0	1728.93	159938456	112243260	104194496	97397962	87261444	72106752	119853640	105813892	105446876	117073452	119610852	112052176	251248760	240943448	295583624		High	High	High	High	High	High	High	High	High	High	High	High	High	High	High	High	6.2543e-06	5.14956e-07	2.7249	4.8	2.9284e-09	7.96178e-05	37.1
FALSE	High	[K].ELAAIREVFGDKSPAISATK.[A]		1	1	33	P0A953	P0A953 [309-328]		2	2103.14	220717112	1.90622e+08	129206258	3.58239e+07	30179436	3.80733e+07	32523576	34267544	39166655	35620695	25295090	23513721	51542434	42874301	61676840		High	High	High	High	High	High	High	High	High	High	High	High	High	High	High	High	6.2543e-06	4.76915e-07	2.74393	5.22	2.5302e-09	7.96178e-05	37.04
FALSE	High	[R].RVTITIAADSIETAVK.[S]		1	1	127	A0A6D2XDS4	A0A6D2XDS4 [14-29]		1	1687.96	257673524	229464436	249692896	220405942	1.59775e+08	1.29994e+08	2.49345e+08	1.91274e+08	230370258	1.78e+08	179686091	1.62046e+08	295425996	292164258	2.75646e+08		High	High	High	High	High	High	High	High	High	High	High	High	High	High	High	High	6.2543e-06	9.28143e-08	3.14958	4.02	1.12221e-10	7.96178e-05	38.07
FALSE	High	[K].TVLEADPMPVIK.[A]		1	1	33	P21829	P21829 [78-89]		0	1312.72	30655392	31969488	31239839	2.61066e+07	22757480	11114526	17357626	19215748	1.5796e+07	2.01758e+07	19685926	16432762	77199504	77295608	104454664		High	High	High	High	High	High	High	High	High	High	High	High	High	High	High	High	6.2543e-06	0.000112076	1.37554	2.97	9.27821e-05	7.96178e-05	37.05
FALSE	High	[R].AGLINSGGAAGGETDLSDAVRTAVINKR.[A]		1	1	16	A0A4S5B7I6	A0A4S5B7I6 [284-311]		2	2713.42	65330816	5.06974e+07	7.59682e+07	8492870			49579324	6.62249e+07	90416750	70832647	11682203		93418986	96761318	53736348		High	High	Peak Found	High	n/a	n/a	High	High	High	High	High	n/a	High	High	High	High	6.2543e-06	2.61813e-07	2.89256	4.8	8.07954e-10	7.96178e-05	36.83
FALSE	High	[K].AGIELTLFHGR.[G]		1	2	13	P00864	P00864 [571-581]		0	1213.67	9097075	10556421	15651878	3.06342e+06	5.29304e+06	2.75984e+06	4.89722e+06	7807869	6.57638e+06	5.73733e+06	5.49943e+06	5386802	16335539	11935388	14747810		High	High	High	Peak Found	High	High	Peak Found	High	High	Peak Found	High	High	High	High	High	High	6.2543e-06	0.000111779	1.37625	3.51	9.22776e-05	7.96178e-05	36.99
FALSE	High	[R].GISPAGLATSFEK.[L]		1	2	31	A0A4S5AY06	A0A4S5AY06 [204-216]		0	1277.67	31573415	26736135	34580151	1.71379e+07	15950043	18578553	24151512	14094519	14528349	21617476	13385975	12466870	34591216	31677670	45977304		High	High	Peak Found	High	High	High	High	High	High	High	High	High	High	High	High	High	6.2543e-06	5.0443e-05	1.58378	2.84	1.87463e-05	7.96178e-05	37.29
FALSE	High	[R].AGVLESSFVAEVK.[S]		1	2	92	P05793	P05793 [203-215]		0	1335.72	168132406	1.22719e+08	168302552	115321642	9.9204e+07	91894525	82970817	82984528	126971621	7.01748e+07	6.55579e+07	5.87562e+07	15738811	1.43686e+07	2.9409e+07		High	High	High	High	High	High	High	High	High	High	High	High	Peak Found	High	High	High	6.2543e-06	1.00214e-05	1.98874	4.03	8.35894e-07	7.96178e-05	36.97
FALSE	High	[K].AATYEQIKAAVKAAAEGEMK.[G]		1	1	19	P0A9B2	P0A9B2 [250-269]		2	2080.07	33525858	1.53829e+07	26668374	3115869			3.33524e+07	11886990	2.04111e+07	12534304	5143470		77129104	53269854	82723162		High	High	High	Peak Found	n/a	n/a	High	High	High	High	High	n/a	High	High	High	High	6.2543e-06	1.51732e-06	2.45706	3.82	2.29104e-08	7.96178e-05	36.96
FALSE	High	[R].GYKLTLTMPETMSIERR.[K]		1	1	46	P0ABK5	P0ABK5 [85-101]		2	2026.05	169380011	117002943	1.54413e+08	1.62782e+07	1.64975e+06	1.92567e+06	132078327	72347484	126872467	64704733	9959023	1.07302e+06	299196728	292210855	2.21787e+08		High	High	High	High	Peak Found	Peak Found	High	High	High	High	High	Peak Found	High	High	High	High	6.2543e-06	2.98301e-06	2.28947	4.01	8.29931e-08	7.96178e-05	37.18
FALSE	High	[R].EMLLDAMENPEK.[Y]		1	2	38	P09373	P09373 [714-725]		0	1419.65	34515583	1.56275e+07	38977274	25274667	1.63196e+07	1.04828e+07	28145476	2.8899e+07	2.77299e+07	3.79981e+07	3.74848e+07	45599754	1.55059e+08	1.52609e+08	1.71767e+08		High	High	High	High	High	High	High	High	High	High	High	High	High	High	High	High	6.2543e-06	1.26685e-05	1.93045	3.57	1.30792e-06	7.96178e-05	36.8
FALSE	High	[R].EMLLDAMENPEK.[Y]	1xOxidation [M]	1	2	2	P09373	P09373 [714-725]		0	1435.64										1.65192e+06	1478649	1.74325e+06	11507654	8.22358e+06	5872695		n/a	n/a	n/a	n/a	n/a	n/a	n/a	n/a	n/a	Peak Found	Peak Found	Peak Found	Peak Found	High	Peak Found	High	6.2543e-06	7.47665e-05	1.48259	3.29	4.07782e-05	7.96178e-05	27.22
FALSE	High	[R].LGEGDKVVSLIVPR.[G]		1	2	81	P0AES4	P0AES4 [726-739]		1	1481.87	130748796	119182400	141162404	120063774	59144730	54740306	74493826	71563214	68285236	73491942	70739508	47477744	193022928	168261580	218807440		High	High	High	High	High	High	High	High	High	High	High	High	High	High	High	High	6.2543e-06	1.20118e-06	2.51497	4.03	1.46848e-08	7.96178e-05	37.13
FALSE	High	[R].HLDALLSSGHNVVGVFTQPDRPAGR.[G]		1	2	17	A0A6D2X5N3	A0A6D2X5N3 [19-43]		0	2643.38	5.6485e+07	42300588	54347688	15563379		4785734	4.64766e+07	66880528	4.09215e+07	59403062	3.73965e+07	1.06025e+07	89554705	65201642	70217939		High	Peak Found	High	High	n/a	Peak Found	Peak Found	High	High	Peak Found	High	Peak Found	High	High	High	High	6.2543e-06	2.14651e-08	3.51247	3.63	6.91237e-12	7.96178e-05	37.03
FALSE	High	[R].FQQAGHKPVALVGGATGLIGDPSFK.[A]		1	1	77	P0AGJ9	P0AGJ9 [61-85]		0	2495.34	170238446	143382279	177538144	164710659	147395234	150224324	198630395	213602869	209980687	218602084	224289530	234668502	231692077	264543556	255663508		High	High	High	High	High	High	High	High	High	High	High	High	High	High	High	High	6.2543e-06	3.46691e-09	3.96433	5.9	2.14987e-13	7.96178e-05	37.18
FALSE	High	[K].LMDSIAKGDEVLTNGGLVGR.[V]		1	1	27	P0ADZ7	P0ADZ7 [52-71]		1	2045.07	56369790	4.48164e+07	42621489	9186839	6369512	8.29256e+06	36064588	10513605	14207285	13809068	9.72545e+06	7.32423e+06	4.40848e+07	49454310	32694314		High	High	High	High	High	High	High	Peak Found	High	Peak Found	High	High	High	High	High	High	6.2543e-06	7.68761e-09	3.76696	4.91	9.78937e-13	7.96178e-05	36.93
FALSE	High	[R].VFANRAEAEQTLAALTEKAR.[S]		1	1	30	P0AD33	P0AD33 [33-52]		2	2189.17	59267196	57567428	64838458	18174672	5786455	5410221	42530228	35253686	25810143	32503888	27476241	1.38581e+07	85285086	59708782	74611872		High	High	High	High	High	High	High	High	High	High	High	High	High	High	High	High	6.2543e-06	9.52077e-08	3.14327	4.31	1.17794e-10	7.96178e-05	37.06
FALSE	High	[K].VLNEMAADDALSEAVR.[E]		1	1	6	P0A8K5	P0A8K5 [33-48]		0	1703.83		6.61066e+06		3.65311e+06	3.6982e+06	4.41025e+06			8.26502e+06		2.97957e+06		10252509	10302672			High	High	High	Peak Found	Peak Found	Peak Found	n/a	n/a	Peak Found	n/a	Peak Found	n/a	Peak Found	High	High	High	6.2543e-06	2.71744e-06	2.31259	4.28	6.94902e-08	7.96178e-05	36.96
FALSE	High	[R].GQIQDIEPEQIHLAIK.[E]		1	2	39	A0A4S5AVM9	A0A4S5AVM9 [88-103]		0	1831.99	99099970	76160608	91991446	70247102	66346390	68024926	107837030	101932846	111818182	129049078	118894678	107257948	190805712	198822636	202968788		High	High	High	High	High	High	High	High	High	High	High	High	High	High	High	High	6.2543e-06	3.69624e-06	2.23631	4.29	1.24842e-07	7.96178e-05	37.03
FALSE	High	[K].GLKFGETYINRENFEAMQGFHAGWRK.[S]		1	2	26	P25553	P25553 [429-454]		3	3086.51	109132013	70229370	72300625	2.65202e+06			54772439	61023673	4.37696e+07	44680360	16608445		1.52507e+08	8.34302e+07	106736150		High	High	High	Peak Found	n/a	n/a	High	High	High	High	High	n/a	High	High	High	High	6.2543e-06	7.12699e-06	2.0734	3.7	4.36276e-07	7.96178e-05	37.13
FALSE	High	[K].LTQPEWFGWSQEKR.[N]		2	2	19	A0A6D2XDU0; P23843	A0A6D2XDU0 [353-366]; P23843 [353-366]		1	1791.88	145002449	118173228	158982989	1.86341e+07	3.76453e+06	9.54799e+06	13798199	7.9534e+06	5.72059e+06	1.71608e+06	7.94073e+06	6.96834e+06	6.10074e+07	2.7266e+07	3.22025e+07	Shared	High	High	High	High	Peak Found	High	High	High	Peak Found	Peak Found	Peak Found	Peak Found	High	Peak Found	High	High	6.2543e-06	1.03659e-05	1.98034	3.51	8.916e-07	7.96178e-05	37.64
FALSE	High	[K].HNLPHNSLNFVFHGGSGSTAQEIKDSVSYGVVK.[M]		1	1	29	A0A4S5B4E4	A0A4S5B4E4 [253-285]		1	3525.75	164279660	123946932	133636304	64729500	23322382	29195056	45858520	35751192	10752198	5918783		3950994	124518236	58560280	80179558		High	High	High	High	High	High	High	High	High	Peak Found	n/a	High	High	High	High	High	6.2543e-06	6.13196e-09	3.823	6.11	6.36545e-13	7.96178e-05	36.98
FALSE	High	[K].NVDDALKNPNVTSVEHVVVLK.[R]		1	1	33	P27550	P27550 [201-221]		1	2290.24	18772760	10189159	11848489	12687202	1.64732e+07	23027391	21421272	19578430	42326432	22757012	17383640	38077784	40326256	38938348	104439828		High	High	High	High	High	High	High	High	High	High	High	High	High	High	High	High	6.2543e-06	9.16123e-09	3.7235	5.81	1.36684e-12	7.96178e-05	36.86
FALSE	High	[R].DIADAVTAAGVEVAK.[S]		1	1	250	P0A7R1	P0A7R1 [98-112]		0	1429.75	6.40353e+08	7.39748e+08	7.13144e+08	338456665	2.88885e+08	2.61928e+08	2.26044e+08	3.0538e+08	2.70205e+08	177029943	2.34776e+08	1.98276e+08	3.57912e+08	374003398	3.99052e+08		High	High	High	High	High	High	High	High	High	High	High	High	High	High	High	High	6.2543e-06	9.15994e-07	2.58216	4.1	8.76498e-09	7.96178e-05	36.94
FALSE	High	[K].GTAISLVEAHDHLLLGK.[V]		1	2	24	P21507	P21507 [346-362]		0	1773.99	13716708	16555268	2.33832e+07	1.75655e+07	1.25695e+07	1.49275e+07	2.29227e+07	27037252	23103650	3.8242e+07	39279477	2.97075e+07	55071668	4.88402e+07	65771456		High	High	High	High	High	High	High	High	High	High	High	High	High	High	High	High	6.2543e-06	2.5425e-06	2.32909	3.54	6.1219e-08	7.96178e-05	37.1
FALSE	High	[R].AAVEEGVVAGGGVALIR.[V]		1	1	88	P0A6F5	P0A6F5 [405-421]		0	1567.88	8.67997e+07	143023479	1.07465e+08	1.54503e+07	7929761	11725389	8.39338e+07	5.08724e+07	2.59986e+07	5.71143e+07	16034670	7.66856e+06	2.09271e+08	1.42292e+08	2.41314e+08		High	High	High	High	Peak Found	High	High	High	High	High	High	Peak Found	High	High	High	High	6.2543e-06	2.25064e-06	2.35932	4.06	4.85346e-08	7.96178e-05	36.57
FALSE	High	[M].SVVPVADVLQGR.[V]		1	1	59	P0A8M0	P0A8M0 [2-13]		0	1239.71	388346059	286244690	2.02086e+08	201463088	190318008	201101904	172931264	162284256	173364768	220410219	179152336	164552428	540835968	620657280	576214848		High	High	High	High	High	High	High	High	High	High	High	High	High	High	High	High	6.2543e-06	2.5255e-05	1.75831	1.95	4.90644e-06	7.96178e-05	37.31
FALSE	High	[R].TRAAGEKPENGVFWESAGEGEYTVADITKEDR.[G]		1	1	2	P0A6Z3	P0A6Z3 [141-172]		2	3512.66	12628310	6.8496e+06	14761907								1.89629e+06						High	Peak Found	Peak Found	n/a	n/a	n/a	n/a	n/a	n/a	n/a	Peak Found	n/a	n/a	n/a	n/a	High	6.2543e-06	1.234e-08	3.64967	6.84	2.40982e-12	7.96178e-05	37.11
FALSE	High	[-].MFKPELLSPAGTLK.[N]		1	2	28	P76403	P76403 [1-14]		0	1531.86	52409686	55983094	48172584	36046964	16259271	1.97072e+07	1.49737e+07	24248167	2.32278e+07	14829114	18124118	22059453	39864635	38989997	52463367		High	High	High	High	High	High	High	High	High	High	High	High	High	High	High	High	6.2543e-06	3.65584e-05	1.66536	3.31	1.00186e-05	7.96178e-05	37.33
FALSE	High	[R].IAGHHSQEIDAILGYEYGPVAVHRDDMITR.[-]		1	1	21	A0A6D2X5C1	A0A6D2X5C1 [338-367]		1	3363.65	3.0974e+07	28417476	40654918	1.47231e+07	8376529	8.37856e+06	6.10265e+06			4888446	7942198	1.72703e+06	4520201	17535416	23742764		High	High	High	High	High	High	Peak Found	High	n/a	Peak Found	High	Peak Found	High	High	High	High	6.2543e-06	3.39143e-06	2.25765	4.24	1.05969e-07	7.96178e-05	37.08
FALSE	High	[K].AIKGLKFGETYINRENFEAMQGFHAGWRK.[S]		1	2	31	P25553	P25553 [426-454]		4	3398.72	99005805	24648794	65684128				39981138	146714442	84135252	176668206	18116926		77027776	88239404	74175457		High	High	High	n/a	n/a	n/a	High	High	High	High	High	n/a	High	High	High	High	6.2543e-06	1.83139e-06	2.41042	4.23	3.27796e-08	7.96178e-05	37.11
FALSE	High	[K].VSGGLHGVGVSVVNALSQK.[L]		1	2	54	P0AES6	P0AES6 [111-129]		0	1808	69884812	62484061	91014626	32432931	20293404	22287023	37268107	41906948	42932791	70113128	59268729	41060143	132629552	148756846	171251336		High	High	High	High	High	High	High	High	High	High	High	High	High	High	High	High	6.2543e-06	3.75555e-07	2.80314	4.5	1.60566e-09	7.96178e-05	37.13
FALSE	High	[K].AKQDLEMEALTFKPEEWGMK.[R]		1	2	44	P33599	P33599 [184-203]		1	2381.15	25082086	23598622	23786226	23212602	14522390	15349402	22863480	25280724	28331193	33467439	35750280	29113181	60822948	71342560	76269442		High	High	High	High	High	High	High	High	High	High	High	High	High	High	High	High	6.2543e-06	3.04528e-08	3.42579	5.98	1.3451e-11	7.96178e-05	42.99
FALSE	High	[K].GGGRPDMAQAGGTDAAALPAALASVK.[G]		1	2	68	P00957	P00957 [843-868]		0	2353.19	88725522	48864218	71013746	59394803	48125783	46599980	60258584	77494592	90660939	74465587	59940117	61918184	134171244	144126530	162652762		High	High	High	High	High	High	High	High	High	High	High	High	High	High	High	High	6.2543e-06	2.12848e-08	3.51456	7.4	6.80229e-12	7.96178e-05	37.26
FALSE	High	[K].GGGRPDMAQAGGTDAAALPAALASVK.[G]	1xOxidation [M7]	1	2	13	P00957	P00957 [843-868]		0	2369.19				2.78169e+06	3.62144e+06	2.92973e+06	6983715	6252372	7240753	6.22585e+06	6.67752e+06	6.18048e+06	11156259	12413766	10508470		n/a	n/a	High	Peak Found	High	High	High	Peak Found	High	High	High	High	High	High	High	High	6.2543e-06	7.44477e-08	3.20423	6.44	7.37541e-11	7.96178e-05	34.98
FALSE	High	[K].ESRPFILDYLHK.[Q]		1	2	25	P17117	P17117 [223-234]		0	1517.81	26043865	2.10332e+07	2.75212e+07	2.10563e+07	1.49028e+07	1.76365e+07	9.93071e+06	1.07117e+07	1.32145e+07	1.03863e+07	8.27024e+06	8.59571e+06	2.48396e+07	30700007	36184915		High	High	High	High	High	High	High	High	High	High	High	High	High	High	High	High	6.2543e-06	3.50554e-06	2.24944	4.55	1.12867e-07	7.96178e-05	37.21
FALSE	High	[R].AKYPDLQIIGGNVATAAGAR.[A]		1	2	40	P0ADG7	P0ADG7 [266-285]		1	1986.08	62753762	37427326	61359728	1.15706e+07			55914469	49166222	54517934	46544135	19592993	1.32266e+06	168628328	132715564	167069888		High	High	High	High	n/a	n/a	High	High	High	High	High	Peak Found	High	High	High	High	6.2543e-06	9.23994e-07	2.58	5.19	8.9116e-09	7.96178e-05	37.28
FALSE	High	[K].APAEPQRYDAVLVAIGRVPNGK.[N]		1	1	24	P0A9P0	P0A9P0 [257-278]		2	2321.27	67895526	56933245	74569682	31345608	2.42982e+07	25484593	55407048	41848227	56439082	24918264	12199420	1.54889e+07	74037916	69043222	29859960		High	High	High	High	High	High	High	High	High	Peak Found	High	High	High	High	High	High	6.2543e-06	3.95828e-07	2.79011	5.79	1.77467e-09	7.96178e-05	37.07
FALSE	High	[R].IDKEGVFHTEWLD.[-]		1	1	31	P00350	P00350 [456-468]		1	1588.76	115219944	103703950	115042264	3.42448e+07	16961790	2.1112e+07	5.55474e+07	46591521	5.30664e+07	2.89103e+07	2.42357e+07	1.90902e+07	167980576	141781612	174289224		High	High	High	High	High	High	High	High	High	High	High	High	High	High	High	High	6.2543e-06	5.09822e-05	1.58107	3.1	1.91406e-05	7.96178e-05	37.31
FALSE	High	[R].GFGVPTLIAVHPENDPKGEGMAIAK.[A]		1	2	54	P05793	P05793 [168-192]		1	2548.32	850037027	683453865	7.61408e+08	379254918	374499246	496792729	312991362	2.62171e+08	250182894	1.42238e+08	75283352	55870400	2.86736e+08	1.80346e+08	293019712		High	High	High	High	High	High	High	High	High	High	High	High	High	High	High	High	6.2543e-06	2.7441e-07	2.88091	4.41	8.83581e-10	7.96178e-05	39.9
FALSE	High	[R].IVVFSVSNHEEDVVTALKR.[G]		1	1	38	P0AF28	P0AF28 [83-101]		1	2142.16	186682128	138434248	174790936	83260756	84282222	75452808	96619012	116270580	111499296	108574536	106698736	80872992	112558172	123748556	116068304		High	High	High	High	High	High	High	High	High	High	High	High	High	High	High	High	6.2543e-06	2.61889e-06	2.32175	5.34	6.47694e-08	7.96178e-05	37.15
FALSE	High	[R].VNPENSIHLTMAGNEVFK.[V]		1	2	18	P0A6R0	P0A6R0 [197-214]		0	1999.99	29210422	6176537	30374977		1.25575e+06			5760408	19260536	36490065	32726161	2.79063e+07		23187280	12102606		High	High	High	n/a	Peak Found	n/a	n/a	High	High	High	High	High	High	High	High	High	6.2543e-06	7.25051e-06	2.06914	3.83	4.50786e-07	7.96178e-05	37.1
FALSE	High	[K].QAGELQEKLIAVNR.[V]		1	1	43	P0A7W1	P0A7W1 [7-20]		1	1568.88	3.19527e+06	2.01301e+06	3.11612e+06	2.73539e+06	2871334	2.82584e+06	1.18829e+07	1.18336e+07	12751944	20335204	1.50156e+07	1.23766e+07	48761594	48125850	43750612		Peak Found	Peak Found	High	High	High	High	High	High	High	High	High	High	High	High	High	High	6.2543e-06	1.6531e-06	2.43581	3.98	2.6972e-08	7.96178e-05	27.64
FALSE	High	[R].SQSNPMPIIMVTAKGEEVDR.[I]		1	1	12	P0AA16	P0AA16 [72-91]		1	2202.09	7.57003e+06	9414556	14533221	7310453	7722610		6.33432e+06	6.8555e+06	7.07246e+06	3.91539e+06		1.40789e+06	7.33315e+06	7.91088e+06	6056096		High	Peak Found	High	High	High	High	High	High	High	Peak Found	n/a	Peak Found	Peak Found	Peak Found	Peak Found	High	6.2543e-06	2.21178e-05	1.7915	3.38	3.80241e-06	7.96178e-05	37.34
FALSE	High	[K].RKPERSDLSADINEHLIVELYSK.[-]		1	1	14	A0A6D2XM56	A0A6D2XM56 [184-206]		2	2712.43		7.10738e+06				2.45009e+06	29683436	36262590	20421728	2.65564e+07	1.64652e+07	7.35774e+06	2.0223e+07	15279890	11716715		High	Peak Found	n/a	n/a	n/a	Peak Found	High	High	High	High	High	High	High	High	High	High	6.2543e-06	2.43884e-06	2.33941	2.76	5.6554e-08	7.96178e-05	37.08
FALSE	High	[K].IFEDNSLTIGHTPLVR.[L]		1	1	14	P0ABK5	P0ABK5 [4-19]		0	1811.97	17672364	8190483	14925542	2.65624e+06	1.80306e+06	1.2164e+06	11383482	7.20245e+06	10019134	7.42013e+06	2.75672e+06	2.72732e+06	3.68749e+07	36855417	47738045		High	High	High	High	Peak Found	Peak Found	High	High	High	Peak Found	Peak Found	High	High	High	High	High	6.2543e-06	5.60645e-07	2.70384	3.22	3.44253e-09	7.96178e-05	37.2
FALSE	High	[R].KVVADIAGVPAQINIAEVRKPELDAK.[L]		1	1	35	A0A6D2XYP0	A0A6D2XYP0 [89-114]		2	2744.57	21747938	13999201	18291194	61435725	62071891	76122199	126604252	99528996	104529920	87970201	78820944	88602373	126003622	126270404	87428224		High	High	Peak Found	High	High	High	High	High	High	High	High	High	High	High	High	High	6.2543e-06	7.05931e-08	3.21741	6.48	6.66535e-11	7.96178e-05	37.17
FALSE	High	[M].SVIKMTDLDLAGKRVFIR.[A]		1	1	13	P0A799	P0A799 [2-19]		3	2062.18		8492987		1.20657e+07	2925110	1.46848e+06	6.89507e+06	3.99347e+06	7399274	1.49935e+07	1.97702e+07	1.56588e+07	4.92458e+06	2.03748e+07	10694020		High	Peak Found	n/a	High	High	Peak Found	High	Peak Found	High	High	High	High	High	High	Peak Found	High	6.2543e-06	4.41256e-05	1.61779	2.54	1.4437e-05	7.96178e-05	37.2
FALSE	High	[R].ASLPTIELALKQGAK.[V]		1	1	89	P0A799	P0A799 [39-53]		1	1539.91	378963328	228016672	278693000	40820935	6.24787e+06	9.31906e+06	194494772	145730428	175830472	129240696	54698164	2.00665e+07	438582552	376488400	408857176		High	High	High	High	High	High	High	High	High	High	High	High	High	High	High	High	6.2543e-06	7.33296e-06	2.06633	3.78	4.60621e-07	7.96178e-05	37.49
FALSE	High	[M].SKIFDFVKPGVITGDDVQK.[V]		1	1	72	A0A4S5B4E4	A0A4S5B4E4 [2-20]		1	2093.13	238140368	190288472	241551272	109301785	50383877	8.24373e+07	6.95332e+07	77916479	96782487	26478634	2.73871e+07	18824624	107075754	7.48485e+07	8.07774e+07		High	High	High	High	High	High	High	High	High	High	High	High	High	High	High	High	6.2543e-06	1.79557e-08	3.55672	5.16	4.9207e-12	7.96178e-05	37.35
FALSE	High	[K].GVGNSIPDIPDPVAR.[H]		1	2	80	A0A6D2XDA3	A0A6D2XDA3 [184-198]		0	1506.79	1.3965e+08	112798080	129772168	51037495	8.08133e+07	85636329	81529144	86127288	96938376	93578208	82758616	71253840	196212400	202583056	227471344		High	High	High	High	High	High	High	High	High	High	High	High	High	High	High	High	6.2543e-06	1.0053e-05	1.98796	3.46	8.40916e-07	7.96178e-05	37.31
FALSE	High	[K].AGQNAMDATVLEITK.[D]		1	2	39	P45577	P45577 [196-210]		0	1561.79	60744070	32837836	37525404	60469585	13121553	13727481	22368316	21872782	25442128	25540932	26406370	43812718	110815976	127063464	138068416		High	High	High	High	High	High	High	High	High	High	High	High	High	High	High	High	6.2543e-06	1.41083e-05	1.90366	3.87	1.60673e-06	7.96178e-05	37.37
FALSE	High	[K].AGQNAMDATVLEITK.[D]	1xOxidation [M6]	1	2	2	P45577	P45577 [196-210]		0	1577.78													10750297	11743505	6.57274e+06		n/a	n/a	n/a	n/a	n/a	n/a	n/a	n/a	n/a	n/a	n/a	n/a	High	High	Peak Found	High	6.2543e-06	4.57474e-05	1.60863	3.45	1.54892e-05	7.96178e-05	29.49
FALSE	High	[R].GEIIDEDDLPIK.[M]		1	1	117	A0A6D2XNH0	A0A6D2XNH0 [248-259]		0	1356.69	150840968	157094528	171117688	108544768	88823696	100028672	1.92015e+08	106533088	1.60222e+08	118607604	9.57228e+07	9.15771e+07	328497440	367331328	211138224		High	High	High	High	High	High	High	High	High	High	High	High	High	High	High	High	6.2543e-06	1.60904e-05	1.87091	3.4	2.06624e-06	7.96178e-05	37.27
FALSE	High	[R].VFANRAEAEQTLAALTEK.[A]		1	1	59	P0AD33	P0AD33 [33-50]		1	1962.03	183744952	115641394	165350416	36539765	2.56102e+07	4.45961e+07	1.549e+07	14943902	12659501	18417766	1.81903e+07	1.43852e+07	4.32173e+07	3.65797e+07	51127533		High	High	High	High	High	High	High	Peak Found	High	High	High	High	High	High	High	High	6.2543e-06	1.26647e-06	2.50185	4.9	1.62417e-08	7.96178e-05	37.44
FALSE	High	[R].VMKYLLDQGYHVIPVSPK.[V]		1	2	6	P75874	P75874 [32-49]		1	2087.14													10791029	6.85897e+06	1.68471e+07		High	n/a	n/a	n/a	n/a	n/a	n/a	n/a	n/a	n/a	n/a	n/a	High	High	High	High	6.2543e-06	1.23077e-06	2.50894	4.64	1.53809e-08	7.96178e-05	37.47
FALSE	High	[K].EASAGNFADLLAHSDGLIK.[N]		1	1	36	P0AC59	P0AC59 [127-145]		0	1928.97	93812216	146158314	152415138	4.19785e+07	1.50168e+07	25391676	1.85074e+07	19909261	22024592	19842459	1.92385e+07	1.42374e+07	58883941	63774113	67448196		High	High	High	High	High	High	Peak Found	Peak Found	Peak Found	High	High	Peak Found	High	High	High	High	6.2543e-06	1.156e-06	2.52448	3.63	1.36505e-08	7.96178e-05	46.1
FALSE	High	[R].VINGFMIQGGGFEPGMKQK.[AT]		1	2	31	P23869	P23869 [44-62]		1	2038.02	5.60667e+07	33354069	52350526	3107641	936623		69874214	90402666	66430597	70250742	2.00358e+07	995961	179670530	146256778	182330088		High	High	High	High	Peak Found	n/a	High	High	High	High	Peak Found	Peak Found	High	High	High	High	6.2543e-06	1.02179e-06	2.55506	4.11	1.07931e-08	7.96178e-05	37.53
FALSE	High	[R].VINGFMIQGGGFEPGMKQK.[AT]	1xOxidation [M]	1	2	4	P23869	P23869 [44-62]		1	2054.02				3.62083e+06	2.455e+06	2.22107e+06		6239875		4.72955e+06			58488776		14607407		n/a	n/a	n/a	Peak Found	Peak Found	Peak Found	n/a	Peak Found	n/a	Peak Found	n/a	n/a	High	High	High	High	6.2543e-06	5.52047e-05	1.56076	4.87	2.23717e-05	7.96178e-05	35.59
FALSE	High	[R].HLPDEFDDYVANPKPNGYQSIHTVVLGPGGK.[T]		1	2	24	A0A6D2XLG1	A0A6D2XLG1 [302-332]		0	3364.66	26244322	3.91644e+07	42860000	32687200	28702968	2.98751e+07	5.20659e+07	43506734	55330958	5.47917e+07	2.98451e+07	43634345	56085645	60745168	66575486		High	Peak Found	Peak Found	High	High	High	High	High	High	High	High	High	Peak Found	High	High	High	6.2543e-06	1.90474e-07	2.9714	4.24	4.4097e-10	7.96178e-05	37.2
FALSE	High	[R].GGDIEETAFNTNLEAADEIAR.[Q]		1	2	14	P21513	P21513 [312-332]		0	2236.04				1.24248e+07	5.52554e+06	10735276			12078585	15927131	9.70699e+06	2.52919e+06	61880310	58244894	37420448		High	n/a	n/a	High	High	High	n/a	High	High	Peak Found	High	High	High	Peak Found	High	High	6.2543e-06	6.75289e-07	2.65772	4.73	4.90585e-09	7.96178e-05	40.88
FALSE	High	[R].LTADQTQYHFLSGFTAK.[L]		1	2	33	P22259	P22259 [374-390]		0	1927.95	172809448	1.10139e+08	125876826	1.4866e+07	1.70965e+06	4.74999e+06	43011648	37353843	34552104	28499629	1.69332e+07	2.4393e+06	226807724	140111928	213022688		High	High	High	High	Peak Found	High	High	High	High	High	High	Peak Found	High	High	High	High	6.2543e-06	6.03555e-08	3.25624	5.43	4.94655e-11	7.96178e-05	37.54
FALSE	High	[R].VLENAEGDRTTPSIIAYTQDGETLVGQPAKR.[Q]		1	1	39	P0A6Y8	P0A6Y8 [26-56]		2	3329.7	424220520	247433816	319894024	142702922			304308640	233351044	204155324	294148212	271800400	93142820	584864120	436692328	670878400		High	High	High	High	High	High	High	High	High	High	High	High	High	High	High	High	6.2543e-06	4.5877e-08	3.32422	7.74	2.93461e-11	7.96178e-05	37.18
FALSE	High	[K].EVMEYHNFQLVNYYK.[A]		1	1	68	A0A4S5ASS6	A0A4S5ASS6 [164-178]		0	1976.92	5955840	4.53492e+06		18757439	5.73088e+06	12307634	18649592	41363011	35135884	77540342	62923292	51110382	332995152	335262592	371462000		High	Peak Found	High	High	High	High	High	High	High	High	High	High	High	High	High	High	6.2543e-06	2.59365e-07	2.89489	6.34	7.93624e-10	7.96178e-05	37.38
FALSE	High	[K].EVMEYHNFQLVNYYK.[A]	1xOxidation [M3]	1	1	8	A0A4S5ASS6	A0A4S5ASS6 [164-178]		0	1992.92											3.29634e+06	3.79158e+06	39326625	51872834	50221184		n/a	n/a	n/a	n/a	n/a	n/a	n/a	n/a	n/a	n/a	High	High	High	High	High	High	6.2543e-06	5.82527e-07	2.69435	5.41	3.70282e-09	7.96178e-05	34.25
FALSE	High	[R].ARLEEGLNPNAILVPQQGVTR.[T]		1	2	15	A0A6D2Y3B8	A0A6D2Y3B8 [295-315]		1	2275.25	9797874	6.98366e+06	12566948	4.09713e+06	2.58371e+06	2728893	6.04413e+06	8140227	5.14685e+06	6.06194e+06	3.64725e+06	3.26507e+06	12227504	10956370	7585559		High	High	High	Peak Found	High	High	High	High	High	High	High	High	High	High	High	High	6.2543e-06	7.48797e-06	2.06113	3.92	4.79389e-07	7.96178e-05	37.25
FALSE	High	[K].AQIAELQSFVSR.[F]		1	2	12	P0A9U3	P0A9U3 [260-271]		0	1348.72	9879679	10099959	15847508	1.72677e+07	1.18007e+07	1.30853e+07	1.13408e+07	13873660	14875379	1.59831e+07	1.63285e+07	18252914	39931108	48092160	47271380		High	Peak Found	High	Peak Found	High	High	Peak Found	High	High	High	Peak Found	Peak Found	High	High	High	High	6.2543e-06	0.000112331	1.37492	2.69	9.32249e-05	7.96178e-05	37.25
FALSE	High	[R].RYVESQVYQGVVENLASEQAAR.[M]		1	1	23	P0ABA6	P0ABA6 [222-243]		1	2496.25	12443271	9461558	10159029		4.43134e+06			4.86001e+06	12512886	1.21976e+08	16573763	9635314	26178452	23295240	19189036		High	Peak Found	Peak Found	High	High	High	High	High	High	High	High	High	High	High	High	High	6.2543e-06	1.62444e-08	3.58154	7.62	4.06666e-12	7.96178e-05	37.12
FALSE	High	[K].AVIPVAGLGMHMLPATK.[A]		1	2	79	P0AAB6	P0AAB6 [6-22]		0	1705.95	294666732	260651492	299654476	235145424	212355220	243596776	319867528	334701528	375620844	342754904	393702176	389263540	434850560	431248260	537163352		High	High	High	High	High	High	High	High	High	High	High	High	High	High	High	High	6.2543e-06	2.55115e-06	2.32825	3.76	6.16153e-08	7.96178e-05	43.6
FALSE	High	[K].AVIPVAGLGMHMLPATK.[A]	1xOxidation [M]	1	2	37	P0AAB6	P0AAB6 [6-22]		0	1721.94	29130178	20575015	22290657	2.18651e+07	2.33219e+07	2.4699e+07	3.09716e+07	3.04915e+07	24716699	2.50486e+07	3.5103e+07	3.63573e+07	5.75007e+07	7.40986e+07	56597638		High	High	High	High	High	High	High	High	High	High	High	High	High	High	High	High	6.2543e-06	1.0814e-05	1.96982	4.08	9.6663e-07	7.96178e-05	38.81
FALSE	High	[K].YIFELNPDHVLVKR.[A]		1	1	74	P0A6Z3	P0A6Z3 [566-579]		1	1742.96	181898544	147469876	183955356	115664810	128219794	116315079	174880432	165466005	173831878	8.97226e+07	8.5924e+07	94573637	9.77961e+07	96237508	8.05971e+07		High	High	High	High	High	High	High	High	High	High	High	High	High	High	High	High	6.2543e-06	3.03784e-06	2.28495	3.43	8.59249e-08	7.96178e-05	37.53
FALSE	High	[R].VELQALTTSDFER.[I]		1	2	99	A0A4V6S6W2	A0A4V6S6W2 [330-342]		0	1508.76	1.04887e+08	72194280	112512390	69470808	4.61925e+07	4.63647e+07	8.05206e+07	8.13228e+07	78238784	87773495	8.61596e+07	81831863	235648657	273907236	2.91381e+08		High	High	High	High	High	High	High	High	High	High	High	High	High	High	High	High	6.2543e-06	1.56881e-05	1.87722	3.64	1.9685e-06	7.96178e-05	37.1
FALSE	High	[K].AIISDVNASDEDRWNAVLK.[L]		1	1	153	P0AG59	P0AG59 [29-47]		1	2116.07	1568835276	1383723686	1431887154	580877609	447928345	449892535	3.06445e+08	3.39478e+08	3.9294e+08	460427643	356504043	320322614	822608121	9.2122e+08	8.75624e+08		High	High	High	High	High	High	High	High	High	High	High	High	High	High	High	High	6.2543e-06	1.61798e-08	3.58253	6.98	4.03586e-12	7.96178e-05	37.43
FALSE	High	[R].TIIKESRPFILDYLHK.[Q]		1	2	26	P17117	P17117 [219-234]		1	1973.12	2.69516e+07	17793512	22526774	4527359	6.51293e+06	4.49613e+06	9862113	8.63674e+06	8.41213e+06	1.54709e+07	1.82457e+07	15794095	3.05082e+07	2.77638e+07	3.1961e+07		High	High	High	High	High	Peak Found	High	High	High	High	High	High	High	High	High	High	6.2543e-06	2.06101e-05	1.80915	3.13	3.32037e-06	7.96178e-05	37.44
FALSE	High	[R].VLRDNVVIYEGELESLRR.[F]		2	3	15	P0A705-2; A0A6D2WKF0	P0A705-2 [673-690]; A0A6D2WKF0 [830-847]		2	2160.18	37003290	9353654	42945044	2.67484e+06	2.08426e+06	4.93186e+06		10240376		10379539	7.81081e+06	6230120	27830942	28442049	21218158	Shared	High	High	High	Peak Found	High	High	n/a	Peak Found	n/a	High	High	High	High	High	High	High	6.2543e-06	1.23685e-06	2.50772	4.52	1.55257e-08	7.96178e-05	37.29
FALSE	High	[K].DAVIPGLQKDYEEDFK.[T]		1	1	71	A0A4S5AJQ4	A0A4S5AJQ4 [62-77]		1	1866.91	9.30055e+07	9.54195e+07	108254136	70637037	6.96271e+07	4.81729e+07	4.00003e+07	4.42539e+07	38839138	14326749	1.59592e+07	2.77738e+07	3.70347e+06	7.25705e+06			High	High	High	High	High	High	High	High	High	High	High	High	Peak Found	High	n/a	High	6.2543e-06	1.11082e-05	1.96314	3.76	1.01752e-06	7.96178e-05	37.62
FALSE	High	[R].VLDEFVVHTLGENAR.[R]		1	1	18	P0ADR8	P0ADR8 [298-312]		0	1698.88	4.05993e+07	11462490	45856729	12581063		1.51994e+07		9.9515e+06	1.44262e+07	1.45267e+07	1.0526e+07	2180791	11206428	9712292	12238356		High	Peak Found	High	High	High	High	High	High	High	High	Peak Found	High	High	High	High	High	6.2543e-06	2.00524e-05	1.816	3.12	3.1502e-06	7.96178e-05	36.99
FALSE	High	[K].AGTHDSHGAPLGDAEIALTREQLGWK.[Y]		1	1	19	P27302	P27302 [255-280]		1	2730.36	93614665	44026973	76339421	1.71119e+07	2.40856e+07	2.1631e+07	4530516	4.82478e+06		9.77105e+06	8.90278e+06	1.11214e+07	9904966	1.11467e+07	8941198		High	High	High	High	High	High	High	Peak Found	n/a	Peak Found	High	High	Peak Found	Peak Found	High	High	6.2543e-06	9.72402e-11	4.85008	8.59	2.38737e-16	7.96178e-05	37.36
FALSE	High	[R].TQQEIPNAETMKQTESHAVKIVVEAARR.[L]		1	1	15	P12758	P12758 [224-251]		3	3164.65	32760583			2696036			11913998	39547140	18003994	20428458	3.27695e+06	1.42605e+06	26057915	16198820	21194602		High	n/a	n/a	Peak Found	n/a	n/a	High	High	High	High	High	Peak Found	High	High	High	High	6.2543e-06	5.11233e-05	1.58037	3.22	1.92438e-05	7.96178e-05	37.16
FALSE	High	[R].YIVNEVQDVYRLQGVK.[I]		1	1	25	A0A6D2WUT6	A0A6D2WUT6 [1232-1247]		1	1923.03	38738815	14874729	19333294	1.83307e+06	1.67996e+06	2.4507e+06	9.26046e+06	1.08259e+07	1.14864e+07	10670032	7940640	7.05969e+06	39196982	40067554	42279805		High	High	High	Peak Found	Peak Found	Peak Found	High	Peak Found	High	High	High	High	High	High	High	High	6.2543e-06	2.37755e-06	2.34572	4.18	5.38785e-08	7.96178e-05	37.48
FALSE	High	[K].EVYYALTEEEKEGVLEQLKR.[K]		1	2	15	A0A4S5AYG2	A0A4S5AYG2 [534-553]		2	2426.24				3.91501e+06			4.56439e+06	6.68549e+06	8.06067e+06	5207445	3.57545e+06	4925261	16095783	20757160	1.63138e+07		High	High	n/a	Peak Found	n/a	High	High	High	Peak Found	High	High	High	High	High	High	High	6.2543e-06	6.96212e-06	2.07921	4.82	4.17235e-07	7.96178e-05	37.38
FALSE	High	[R].ASHMFLSPDKNGQMTIYQTSGNPYGHIIMR.[G]		1	2	18	P00887	P00887 [204-233]		1	3394.61	14953018	18579046	14114445	1.51245e+07	1.42663e+07	1.14602e+07	1.06429e+07	15773367	6.02267e+06	20260268	15241245	16346357	1.99272e+07	1.17068e+07	1.90951e+07		High	Peak Found	Peak Found	High	Peak Found	High	High	Peak Found	Peak Found	High	High	High	High	Peak Found	High	High	6.2543e-06	2.52219e-07	2.90181	5.48	7.52545e-10	7.96178e-05	37.36
FALSE	High	[R].RADKEGAASFYVVDTSDFGNSGNWR.[V]		1	2	3	A0A6D2XT41	A0A6D2XT41 [59-83]		2	2749.26																No Quan Values	High	High	High	n/a	n/a	n/a	n/a	n/a	n/a	n/a	n/a	n/a	n/a	n/a	n/a	High	6.2543e-06	3.88603e-05	1.64995	4.25	1.12773e-05	7.96178e-05
FALSE	High	[K].AMIEAGAAAVHFEDQLASVKKCGHMGGK.[V]		1	1	7	P0A9G6	P0A9G6 [174-201]		2	2856.4	2.99003e+07		13788727					20011457					22500680	1.288e+07			High	n/a	High	n/a	n/a	n/a	n/a	High	n/a	n/a	n/a	n/a	High	High	n/a	High	6.2543e-06	5.75513e-06	2.12647	4.43	2.9023e-07	7.96178e-05	37.45
FALSE	High	[R].DVDYIVKDGEVIIVDEHTGR.[T]		1	2	48	P10408	P10408 [323-342]		1	2272.15	3.47279e+07	24863782	17711387	3.64548e+07	2.35238e+07	2.32467e+07	3.07883e+07	57917179	63408565	21945348	40205562	25478880	44770741	66030878	31416541		High	High	High	High	High	High	High	High	High	High	High	High	High	High	High	High	6.2543e-06	2.72557e-08	3.45328	5.41	1.08908e-11	7.96178e-05	36.95
FALSE	High	[R].WLVVDEVTQPTK.[E]		1	2	67	P0AFF6	P0AFF6 [62-73]		0	1414.76	52154384	38725868	50207504	33437848	31519414	31218808	23779330	28000280	33749156	22726952	19655370	16693932					High	High	High	High	High	High	High	High	High	High	High	High	High	High	High	High	6.2543e-06	2.44083e-05	1.76685	3.24	4.59495e-06	7.96178e-05	37.44
FALSE	High	[R].HYEIVFMVHPDQSEQVPGMIER.[Y]		2	2	61	A0A6D2WX20; P02358	A0A6D2WX20 [3-24]; P02358 [3-24]		0	2641.25	529897266	589995168	623366101	113321903	7.37929e+07	6.62929e+07	75219626	133988453	171093912	143585996	1.0549e+08	8.77432e+07	113200132	123728120	140444205	Shared	High	High	High	High	High	High	High	Peak Found	High	High	High	High	High	High	High	High	6.2543e-06	1.423e-08	3.61435	5.92	3.16081e-12	7.96178e-05	40.69
FALSE	High	[R].HYEIVFMVHPDQSEQVPGMIER.[Y]	1xOxidation [M]	2	2	19	A0A6D2WX20; P02358	A0A6D2WX20 [3-24]; P02358 [3-24]		0	2657.25	78549947	68427465	7.00921e+07	1.21794e+07	8.96794e+06	8.11323e+06	1.62316e+07	1.70616e+07	14854799	1.76127e+07	12258615	1.66489e+07	1.34494e+07	6.68129e+06	2.17602e+07	Shared	High	High	High	High	High	High	High	High	High	Peak Found	High	Peak Found	Peak Found	Peak Found	High	High	6.2543e-06	1.03879e-05	1.97981	4.39	8.95236e-07	7.96178e-05	37.57
FALSE	High	[K].QLVLNLVSSPGSGK.[T]		1	2	20	P0AAN3	P0AAN3 [104-117]		0	1398.8	12310706	16182286	18892864	1.43026e+07	12717909	1.32006e+07	9495842	10010580	8946669	10557357	10535836	20916492	43560564	52422760	57685164		High	High	High	High	High	High	High	High	High	Peak Found	High	High	Peak Found	High	High	High	6.2543e-06	1.23766e-05	1.93625	3.32	1.25094e-06	7.96178e-05	37.47
FALSE	High	[R].VVINKDTTTIIDGVGEEAAIQGR.[V]		1	1	111	P0A6F5	P0A6F5 [323-345]		1	2399.28	471850073	376803752	696477897	2.75397e+08	1.27645e+07	10680247	360161212	4.2556e+08	329773643	3.82474e+08	276976264	4.21024e+07	937864142	770366524	1111751966		High	High	High	High	High	High	High	High	High	High	High	High	High	High	High	High	6.2543e-06	1.17789e-08	3.6612	5.89	2.2056e-12	7.96178e-05	37.23
FALSE	High	[M].AYKHILIAVDLSPESKVLVEK.[A]		1	1	77	P0AED0	P0AED0 [2-22]		2	2352.35	350872436	2.93174e+08	377688584	8.67757e+07	1.65726e+07	1.6814e+07	381566678	350268778	374983133	2.37601e+08	1.05604e+08	2.84074e+07	638327564	546439580	605139716		High	High	High	High	High	High	High	High	High	High	High	High	High	High	High	High	6.2543e-06	8.14681e-09	3.75258	6.1	1.09325e-12	7.96178e-05	37.44
FALSE	High	[R].ESVEEVPLQPVNPHSANRPPVVSDAAPDFVK.[T]		1	2	19	P52647	P52647 [610-640]		0	3324.69	27012121	9477362	23163848	26005016	24575963	26037977	34489015	25216463	34163125	43755782	28398176	26559043	41380185	54733456	50015212		High	Peak Found	Peak Found	High	High	High	High	High	High	High	High	High	High	High	High	High	6.2543e-06	4.29137e-06	2.19928	4.26	1.65912e-07	7.96178e-05	37.28
FALSE	High	[R].ITESEFLWQHNQDPMAVDKLAEGIRK.[F]		1	2	65	P0A870	P0A870 [276-301]		2	3055.53	759721432	534595652	706534944	312801068	277064070	253581718	208173096	232454012	229973546	68455542	7.91345e+07	6.93358e+07	99697250	68819934	90416636		High	High	High	High	High	High	High	High	High	High	High	High	High	Peak Found	High	High	6.2543e-06	7.28932e-08	3.20946	4.84	7.08502e-11	7.96178e-05	40.01
FALSE	High	[R].ITESEFLWQHNQDPMAVDKLAEGIRK.[F]	1xOxidation [M15]	1	2	5	P0A870	P0A870 [276-301]		2	3071.53	37759220	2.98321e+07	31898501	1.71946e+07	1.43125e+07	14627643	3.59572e+06	3.33341e+06	6.84457e+06								High	Peak Found	High	Peak Found	High	High	Peak Found	Peak Found	Peak Found	n/a	n/a	n/a	n/a	n/a	n/a	High	6.2543e-06	7.4632e-05	1.48306	3.71	4.06313e-05	7.96178e-05	37.32
FALSE	High	[K].RGTENEDFMFLNLGPNHPSAHGAFR.[I]		1	2	3	P33599	P33599 [204-228]		1	2814.32		10798937		3.71783e+06	3.1944e+06												High	Peak Found	High	Peak Found	High	n/a	n/a	n/a	n/a	n/a	n/a	n/a	n/a	n/a	n/a	High	6.2543e-06	1.36428e-06	2.48341	4.63	1.87128e-08	7.96178e-05	37.57
FALSE	High	[R].TGNTDSLALQNIGLETDSR.[G]		1	1	92	A0A4S5APJ5	A0A4S5APJ5 [272-290]		0	2004.98	1.39066e+08	1.26016e+08	1.58962e+08	130622691	9.9769e+07	8.06693e+07	9.64281e+07	8.79716e+07	71184860	1.03799e+08	9.079e+07	7.65108e+07	293134328	348814444	411369656		High	High	High	High	High	High	High	High	High	High	High	High	High	High	High	High	6.2543e-06	4.41609e-08	3.33367	5.27	2.72916e-11	7.96178e-05	37.49
FALSE	High	[K].DHNEQVSFAQAVTQGLGK.[N]		1	2	22	A0A6D2VZ97	A0A6D2VZ97 [8-25]		0	1928.95	21933656	1.86924e+07	1.75904e+07	7.33202e+06	5261028	5.65174e+06	2.12498e+06			6377543	3.9249e+06	1.18727e+07		32590956	5586052		High	High	High	High	High	High	High	High	High	High	High	High	n/a	High	Peak Found	High	6.2543e-06	4.77303e-08	3.31441	5.38	3.16426e-11	7.96178e-05	37.59
FALSE	High	[R].QLAQQLNMEFYDSDQEIEKR.[T]		1	1	77	P0A6D7	P0A6D7 [23-42]		1	2485.17	72338309	88166844	106458303	68099459	51169252	5.27483e+07	43247020	64541700	4.87879e+07	4.16182e+07	4.88147e+07	5.08117e+07	1.42541e+08	1.50794e+08	89753500		High	High	High	High	High	High	High	High	High	High	High	High	High	High	High	High	6.2543e-06	4.02883e-08	3.35642	5.82	2.29163e-11	7.96178e-05	37.5
FALSE	High	[R].QLAQQLNMEFYDSDQEIEKR.[T]	1xOxidation [M8]	1	1	5	P0A6D7	P0A6D7 [23-42]		1	2501.16					2.02529e+06						3262213	2.77001e+06	9701850	10375007			n/a	n/a	n/a	n/a	Peak Found	n/a	n/a	n/a	n/a	High	High	High	Peak Found	High	High	High	6.2543e-06	4.78064e-06	2.1725	5.03	2.038e-07	7.96178e-05	35.49
FALSE	High	[R].KVVNIINAMEPEMEK.[L]		1	2	18	P10408	P10408 [23-37]		1	1744.9	2.78316e+07	18327817	43288085	14277175	12505685	25284266	13672795	13731314	23172154	27085106	2.61222e+07	35263020	100718053	1.22336e+08	1.22703e+08		Peak Found	Peak Found	High	High	Peak Found	High	High	Peak Found	High	High	High	High	High	High	High	High	6.2543e-06	3.22671e-07	2.84076	4.72	1.20273e-09	7.96178e-05	36.83
FALSE	High	[K].KGPFIDLHLLK.[K]		1	1	45	P0A7U3	P0A7U3 [7-17]		1	1280.77	417486400	410982896	4.3207e+08	45103789	26606799	39724263	31675377	35122727	40110406	42245799	33099206	38349911	67737285	73279295	97964282		High	High	High	High	High	High	High	High	High	High	High	High	High	High	High	High	6.2543e-06	3.70723e-06	2.23557	3.76	1.25554e-07	7.96178e-05	37.76
FALSE	High	[K].LIPAADISEQISTAGKEASGTGNMK.[L]		1	2	7	A0A6D2XF08	A0A6D2XF08 [622-646]		1	2489.26	9403893	9415485	9365532				10351638	3.21133e+06	7599630	2.06416e+06			26257144	19723818	19430346		High	High	High	n/a	n/a	n/a	High	Peak Found	High	Peak Found	n/a	n/a	High	High	Peak Found	High	6.2543e-06	6.88902e-06	2.08183	4.85	4.08923e-07	7.96178e-05	37.49
FALSE	High	[K].EKGISYETATFPWAASGR.[A]		1	1	46	P0A9P0	P0A9P0 [369-386]		1	1970.96	51732817	5.29757e+07	57580756	25647862	9361155	1.66179e+07	2.17692e+07	1.93489e+07	2.19704e+07	2.74356e+07	27542334	19079036	34187673	3.17834e+07	3.12576e+07		High	High	High	High	High	High	High	High	High	High	High	High	High	High	High	High	6.2543e-06	4.23059e-07	2.77362	4.25	2.01428e-09	7.96178e-05	37.83
FALSE	High	[R].LTTIANALGNNINGQPVNYK.[V]		1	2	13	A0A4S5AY06	A0A4S5AY06 [73-92]		0	2115.12		7750533		1.01036e+07	6.38531e+06	4.36813e+06	9036029		6348553	7.41832e+06	5.01758e+06	5.36499e+06	21602619	16458545	2.13519e+07		High	High	High	High	High	High	Peak Found	n/a	Peak Found	Peak Found	High	Peak Found	High	High	High	High	6.2543e-06	3.49828e-06	2.24996	4.21	1.12417e-07	7.96178e-05	37.25
FALSE	High	[R].ISTEKMPTSLIHALALTKR.[A]		1	2	12	A0A6D2YCG2	A0A6D2YCG2 [35-53]		2	2110.21	2.31281e+07	24568456	19830470			1.16704e+06	1.12684e+07	6785467	3.82946e+06	3.64886e+06	2.28463e+06		1.97525e+07	7.60932e+06	13079100		High	High	High	n/a	n/a	Peak Found	High	High	Peak Found	Peak Found	Peak Found	n/a	High	Peak Found	High	High	6.2543e-06	5.88387e-07	2.69186	4.72	3.77431e-09	7.96178e-05	37.65
FALSE	High	[R].LRELAENNPLGDYLR.[F]		2	2	14	P13024; A0A4S5AQ93	P13024 [41-55]; A0A4S5AQ93 [41-55]		1	1772.93	10615496	1.57135e+07	20067014	4.93576e+06	2.27711e+06	3.28852e+06	4644089	4.03784e+06	4.75328e+06	4.62566e+06	4.60879e+06	2876330	14089253	12985278	13517900	Shared	High	High	High	Peak Found	High	High	Peak Found	High	Peak Found	High	High	High	High	High	High	High	6.2543e-06	9.0153e-05	1.43359	3.47	5.94098e-05	7.96178e-05	37.57
FALSE	High	[-].MERYESLFAQLK.[E]		1	2	15	P0A877	P0A877 [1-12]		1	1514.77	3.0393e+07	30086019	27155948	2291587	3.42064e+06	3.95001e+06	2.51378e+06	3.89777e+06	2.80658e+06	4762457	3.358e+06	2.83401e+06	17990929	21335523	21304346		High	High	High	Peak Found	High	High	Peak Found	High	Peak Found	High	High	High	High	High	High	High	6.2543e-06	1.18692e-05	1.94667	3.76	1.15473e-06	7.96178e-05	37.73
FALSE	High	[K].LVIWINGDKGYNGLAEVGKK.[F]		2	2	9	A0A6D2X3J9; P0AEX9	A0A6D2X3J9 [33-52]; P0AEX9 [33-52]		2	2174.2	1.70932e+07	1.33247e+07	8.09894e+06	6.03416e+06	7.58362e+06	1.17282e+07	9.12806e+06	1.24764e+07	13715187	3.27541e+06	1.80694e+06	2477228				Shared	High	High	Peak Found	High	High	Peak Found	Peak Found	High	High	Peak Found	Peak Found	High	n/a	n/a	n/a	High	6.2543e-06	2.08547e-05	1.8062	3.64	3.39646e-06	7.96178e-05	37.54
FALSE	High	[R].FFQVYDPAYYDSK.[T]		1	2	12	P33602	P33602 [630-642]		0	1642.74	11090349	8866328	10714751	2.33302e+06	3.10129e+06	9339431						1.24359e+07	39039896	19796884	46676376		High	High	High	Peak Found	High	High	n/a	n/a	n/a	High	High	High	High	High	High	High	6.2543e-06	6.03976e-05	1.53772	2.86	2.67022e-05	7.96178e-05	39.36
FALSE	High	[K].KPQFVSPGQMGNIVDKFK.[E]		1	1	14	P0A715	P0A715 [139-156]		1	2020.07	62580220	34786559	48828503				1.29956e+07		2732084	1.60721e+06			24496232	1.45866e+07	9465605		High	High	High	n/a	n/a	n/a	High	n/a	Peak Found	Peak Found	n/a	n/a	High	High	High	High	6.2543e-06	1.27667e-07	3.07056	5.36	2.05899e-10	7.96178e-05	37.72
FALSE	High	[K].AGGVKVVNSKEDIRAFAENWLGKR.[L]		1	1	35	P0A836	P0A836 [57-80]		4	2644.43	36901204	50911218	57423100	2.73625e+07	1262575		43359708	98772016	8.91557e+07	77223424	1.62838e+07	5.42743e+06	33203518	51802050	4.17294e+07		High	High	High	High	Peak Found	n/a	High	High	High	High	High	High	High	High	High	High	6.2543e-06	1.29379e-06	2.49656	4.51	1.69152e-08	7.96178e-05	37.56
FALSE	High	[K].VKLPLTLDPVR.[T]		1	1	10	P0AB28	P0AB28 [4-14]		1	1250.78	2.05004e+07	15083870	7.89202e+06	1061123	893662	1.2341e+06	15938683	1.53049e+06	6.522e+06	2.52183e+06	2.2688e+06	2.15805e+06	29532510	20843022	30027150		High	High	High	Peak Found	Peak Found	Peak Found	High	Peak Found	Peak Found	Peak Found	Peak Found	Peak Found	High	High	High	High	6.2543e-06	5.12164e-05	1.5799	3.76	1.93134e-05	7.96178e-05	37.65
FALSE	High	[R].GHLTLAIAELESGDDHSAQAVHTTVSQSLEK.[A]		1	1	17	P64540	P64540 [33-63]		0	3244.61	78544112	56180976	70727896	26001294	25428152	25213138	11023975	17405558	13466391	10145926	7445595	6.7142e+06	11242855	12265520	11365066		High	High	High	High	High	High	High	High	Peak Found	High	High	High	High	High	High	High	6.2543e-06	1.08248e-08	3.68214	5.61	1.87793e-12	7.96178e-05	37.38
FALSE	High	[R].EISSCSNVWDFQAR.[R]		1	1	17	A0A6D2XNH0	A0A6D2XNH0 [355-368]		0	1641.73	27187846	21225420	21929867		6.6205e+06	7.42754e+06	3.58045e+06	12131995	1.6326e+07	3777490	3.74972e+06	2.77926e+06	25369012	2.79738e+07	5717602		High	High	High	n/a	High	High	Peak Found	High	High	Peak Found	Peak Found	High	High	High	High	High	6.2543e-06	7.27994e-06	2.06813	3.66	4.54297e-07	7.96178e-05	37.62
FALSE	High	[K].QVSDGVAHIHASFNNTIVTITDR.[Q]		1	1	104	A0A6D2X4T2	A0A6D2X4T2 [15-37]		0	2495.26	3.48197e+08	417735756	3.91184e+08	176248539	1.85604e+08	1.62836e+08	1.51764e+08	1.99741e+08	2.05992e+08	1.21751e+08	1.97996e+08	1.48418e+08	2.85203e+08	3.57497e+08	318274748		High	High	High	High	High	High	High	High	High	High	High	High	High	High	High	High	6.2543e-06	1.63184e-07	3.00973	4.97	3.28516e-10	7.96178e-05	37.47
FALSE	High	[R].GEGFQQAVAAHKFNVLASQPADFDRIK.[G]		1	1	27	P02925	P02925 [167-193]		2	2944.51	64997310	1.68522e+07	30024371	7432586			3.64533e+07	47432355	37150382	3.29895e+07	4489141		115984420	49945814	91525799		High	Peak Found	High	High	n/a	n/a	High	High	High	High	Peak Found	n/a	High	High	High	High	6.2543e-06	7.48316e-07	2.63227	7.02	5.96493e-09	7.96178e-05	37.56
FALSE	High	[K].GVEPIYETMPGWSESTFGVKDR.[S]		1	1	73	A0A4S5ASS6	A0A4S5ASS6 [368-389]		1	2485.17	215331492	139257695	183669497	111172912	90893904	99741610	1.41758e+08	127570996	1.40545e+08	250378757	246028572	208873726	426372148	435617848	379199092		High	High	High	High	High	High	High	High	High	High	High	High	High	High	High	High	6.2543e-06	5.35106e-08	3.28608	6.18	3.93341e-11	7.96178e-05	43.79
FALSE	High	[K].GVEPIYETMPGWSESTFGVKDR.[S]	1xOxidation [M9]	1	1	14	A0A4S5ASS6	A0A4S5ASS6 [368-389]		1	2501.17	23207798		9918358		4.61349e+06	6.43233e+06	6541845	8.84775e+06	4.14241e+06	10266962	10222540	7480382	23619444	28187068	18922862		High	High	High	High	Peak Found	High	High	High	Peak Found	High	High	High	High	High	High	High	6.2543e-06	2.97436e-06	2.29019	5.23	8.25355e-08	7.96178e-05	37.68
FALSE	High	[R].QIAENPILLYMK.[G]		1	1	45	A0A6D2XEG7	A0A6D2XEG7 [11-22]		0	1432.79	82306980	81973260	89523927	32835546	1.10542e+07	20772318	2.09304e+07	42567097	21911024	27350318	17129574	1.63743e+07	66777424	48590908	66706256		High	High	High	High	High	High	High	High	High	High	High	High	High	High	High	High	6.2543e-06	1.33323e-05	1.91774	3.71	1.44204e-06	7.96178e-05	46.69
FALSE	High	[R].NNVIGLLEDPK.[S]		1	2	108	P00954	P00954 [204-214]		0	1211.66	73696016	110321404	110937622	78614892	93825770	79721952	62089772	60962404	64115588	75288360	73366736	117302672	269215776	3.22505e+08	320885216		High	High	High	High	High	High	High	High	High	High	High	High	High	High	High	High	6.2543e-06	6.18383e-05	1.53166	2.72	2.79744e-05	7.96178e-05	37.58
FALSE	High	[K].VFNSGLGISVFRDNSTR.[T]		1	2	9	Q46803	Q46803 [57-73]		1	1868.96	21261560	5010716	7.53258e+06	1.01596e+06			16689497	1.64858e+07	9615594	1.01937e+07	1.12328e+06		61101596	30392921	51961695		High	Peak Found	Peak Found	Peak Found	n/a	n/a	High	Peak Found	High	High	Peak Found	n/a	High	High	High	High	6.2543e-06	2.36498e-05	1.77475	2.84	4.32444e-06	7.96178e-05	37.8
FALSE	High	[K].LFLGHGAEVYEGQIIGIHSR.[S]		1	1	55	A0A6D2XH20	A0A6D2XH20 [510-529]		0	2196.16	109244708	101525960	116962300	69959626	60046006	54295118	68736194	78617678	78872534	69013826	63115228	63320396	78302232	102336704	90760294		High	High	High	High	High	High	High	High	High	High	High	High	High	High	High	High	6.2543e-06	2.17482e-09	4.0799	5.92	8.84949e-14	7.96178e-05	37.64
FALSE	High	[R].VTITPHVAAITRPAEAVEYISR.[T]		1	2	33	A0A4S5AZ52	A0A4S5AZ52 [270-291]		0	2394.31	141187240	124472631	154339834	3.38682e+07	7.73387e+06	14881443	5.32124e+07	39596114	41729632	35589694	20234162	7.99474e+06	71990343	7.58228e+07	6.81161e+07		High	High	High	High	High	High	High	High	High	High	High	High	High	High	High	High	6.2543e-06	1.00338e-05	1.98843	3.22	8.37886e-07	7.96178e-05	37.61
FALSE	High	[R].DSGLDISYALR.[K]		1	2	36	P05793	P05793 [58-68]		0	1209.61	40495390	3.17698e+07	2.9324e+07	2.16779e+07	2.18068e+07	2.25681e+07	3.28052e+07	3.28669e+07	4.3989e+07	38395848	1.99177e+07	3.0865e+07	10145469	1.45012e+07	22156748		High	High	Peak Found	High	High	High	High	High	High	High	High	High	High	High	High	High	6.2543e-06	9.66064e-05	1.41529	2.65	6.83743e-05	7.96178e-05	37.68
FALSE	High	[K].EILAQLSQYPVSTR.[L]		2	3	115	P0AC33; P14407	P0AC33 [369-382]; P14407 [369-382]		0	1604.86	219118760	216370634	240380480	1.39957e+08	6.74581e+07	76295550	1.07473e+08	96030902	107891386	1.60557e+08	147782311	127624234	407638646	463431564	521383838	Shared	High	High	High	High	High	High	High	High	High	High	High	High	High	High	High	High	6.2543e-06	1.57735e-06	2.44744	4.07	2.46672e-08	7.96178e-05	37.77
FALSE	High	[K].NRDELLALIR.[D]		1	1	43	P0AE78	P0AE78 [33-42]		1	1212.71	7.62223e+07	6.64221e+07	77105318	47990661	2.42718e+07	2.3983e+07	51433086	2.94989e+07	33956910	3.29165e+07	32484442	32755665	93599171	95699395	81507290		High	High	High	High	High	High	High	High	High	High	High	High	High	High	High	High	6.2543e-06	9.35747e-05	1.42375	3.37	6.40733e-05	7.96178e-05	37.75
FALSE	High	[K].LPTPEEYQTYVAQVDK.[T]		1	2	58	P36683	P36683 [820-835]		0	1880.93	61681952	44201442	60966598	3.19603e+07	11935029	1.49939e+07	1.33105e+06	12534236	2.65201e+07	44416552	26675473	1.86517e+07	59770452	77491552	119424160		High	High	High	High	High	High	High	High	High	High	High	High	High	High	High	High	6.2543e-06	2.37201e-07	2.91703	4.45	6.69522e-10	7.96178e-05	37.85
FALSE	High	[K].LGIKPDQVEQYYIDKVPLKR.[G]		1	2	28	A0A4S5AS08	A0A4S5AS08 [204-223]		2	2402.34	102665984	95068424	125137914	64418096	53945176	5.80297e+07	1.61433e+07	3.73766e+07	4.54529e+07	2.68331e+07	8.46011e+06	1.8505e+07	12815685	16506785	1.6574e+07		High	High	High	High	High	High	High	High	High	High	High	High	High	High	High	High	6.2543e-06	1.07467e-06	2.54256	4.75	1.18806e-08	7.96178e-05	37.53
FALSE	High	[R].MEVFTAPGKPTVVVDYAHTPDALEK.[A]		1	2	28	A0A4S5B3S1	A0A4S5B3S1 [343-367]		0	2715.37	125506208	98189080	137807548	34096007	42457747	46742586	41470177	56786774	50253092	19689062	36090681	3.47866e+07	43056116	43697101	62117480		High	High	High	High	High	High	High	High	High	Peak Found	High	High	High	High	High	High	6.2543e-06	6.93306e-08	3.22188	6.2	6.44041e-11	7.96178e-05	37.58
FALSE	High	[R].FKRPVVPGDQMIMEVTFEKTR.[R]		1	1	25	P0A6Q6	P0A6Q6 [101-121]		2	2508.31	84366501	58160481	71673506	6534020			61658375	57498874	45716370	4.30132e+07	1.45149e+07		122256163	103261779	94970136		High	High	High	Peak Found	n/a	n/a	High	High	High	High	High	High	High	High	High	High	6.2543e-06	7.56854e-09	3.77083	5.28	9.50268e-13	7.96178e-05	37.76
FALSE	High	[R].MDSYVDLLQSHGGSMIMLAK.[G]		1	2	22	P14407	P14407 [444-463]		0	2196.05	2.45207e+07	16883740	27173202	9496717	1.27544e+07	10914485	11317308	12061738	12917073	18118226	11295008	13453775	30090484	39887234	37986840		High	High	High	High	High	High	High	High	High	High	High	High	High	High	High	High	6.2543e-06	4.21401e-07	2.7746	6.16	1.99918e-09	7.96178e-05	47.03
FALSE	High	[R].HQQGQPLSLPVHVADAFR.[A]		2	2	50	A0A6D2XCB5; P04825	A0A6D2XCB5 [583-600]; P04825 [583-600]		0	2000.05	20189120	8.01825e+07	18582126	5.85661e+07	33928540	5.73109e+07	1.23346e+07	51312025	69733352	2.82698e+07	1.96453e+07	2.37619e+07			7514241	Shared	High	High	High	High	High	High	High	High	High	High	High	High	High	High	High	High	6.2543e-06	1.59323e-06	2.44496	4.02	2.51416e-08	7.96178e-05	37.71
FALSE	High	[R].VIPGFMIQGGGFTEQMQQKKPNPPIKNEADNGLR.[N]		1	1	26	A0A4S5AYJ5	A0A4S5AYJ5 [73-106]		2	3739.9	93007916	66225140	78966808	14739180			110627590	60084492	80076332	58293823	27664238		135213184	96085306	132015750		High	High	High	High	n/a	n/a	High	High	High	High	High	n/a	Peak Found	High	High	High	6.2543e-06	2.81062e-08	3.44566	4.25	1.15472e-11	7.96178e-05	37.81
FALSE	High	[R].VIPGFMIQGGGFTEQMQQKKPNPPIKNEADNGLR.[N]	1xOxidation [M16]	1	1	1	A0A4S5AYJ5	A0A4S5AYJ5 [73-106]		2	3755.9													14668998				n/a	n/a	n/a	n/a	n/a	n/a	n/a	n/a	n/a	n/a	n/a	n/a	High	n/a	n/a	High	6.2543e-06	6.71276e-05	1.51051	3.23	3.29082e-05	7.96178e-05	35.16
FALSE	High	[R].KKAIDFSDGYYKSGLLVMVK.[A]		1	1	21	A0A6D2XZV1	A0A6D2XZV1 [98-117]		3	2262.22	16805698	21342978	18137582	1.54285e+06			34802630	39515179	37055118	2.44461e+07	1.06334e+06	518377	96527202	88528558	96414950		High	High	High	Peak Found	n/a	n/a	High	High	High	High	Peak Found	Peak Found	High	High	High	High	6.2543e-06	6.10192e-08	3.25353	6.81	5.05059e-11	7.96178e-05	37.63
FALSE	High	[K].RSVMTLFSGPTDIYSHQVR.[I]		1	1	39	P0ACA3	P0ACA3 [8-26]		1	2194.11	146312885	95005237	134943020	3.08017e+07	4.44113e+06	5.97436e+06	7.2255e+07	8.87894e+07	8.54784e+07	92655333	54290258	9.50097e+06	199553779	173252720	135981477		High	High	High	High	Peak Found	Peak Found	High	High	High	High	High	Peak Found	High	High	High	High	6.2543e-06	5.64695e-08	3.27274	6.21	4.35778e-11	7.96178e-05	37.89
FALSE	High	[K].LAATIAQLPDQIGAK.[G]		1	2	20	P02925	P02925 [254-268]		0	1509.86	42186268	26350779	18647464	5.38516e+06	6.22413e+06	4.03864e+06	13675875	8.3209e+06	7591691	9096995	8981600	6503349	52646620	38299684	77383664		High	Peak Found	High	Peak Found	High	High	High	High	High	High	Peak Found	High	High	High	High	High	6.2543e-06	4.33923e-06	2.19653	3.59	1.69454e-07	7.96178e-05	37.47
FALSE	High	[-].MQKIVIVANGAPYGSESLFNSLR.[L]		1	2	2	A0A6D2WUT9	A0A6D2WUT9 [1-23]		1	2494.31																No Quan Values	n/a	n/a	n/a	n/a	n/a	n/a	n/a	High	n/a	n/a	n/a	n/a	n/a	n/a	High	High	6.2543e-06	1.11476e-05	1.96226	3.99	1.02442e-06	7.96178e-05
FALSE	High	[R].QAAAQAAAGDSLDK.[A]		1	2	15	A0A6D2XEK8	A0A6D2XEK8 [35-48]		0	1316.64				2.60365e+06	1.8644e+06	2.2125e+06	1.97254e+06	3.82898e+06	3.91295e+06	3.06641e+06	3.82228e+06	6.19838e+06	9503306	12403615	12700932		n/a	n/a	n/a	High	High	High	High	Peak Found	High	High	High	High	High	High	High	High	6.2543e-06	4.84409e-06	2.16923	4.19	2.08984e-07	7.96178e-05	14.45
FALSE	High	[R].LNNQSWVLNIDSK.[G]		1	1	4	Q46811	Q46811 [987-999]		0	1530.79		8956751	2452141	1.64923e+06	1.25538e+06	1.85594e+06	1365860	2.67753e+06		1.74556e+06	1.5998e+06	1.52362e+06	5872723	5155953	4.82665e+06		High	High	Peak Found	Peak Found	Peak Found	Peak Found	Peak Found	Peak Found	n/a	Peak Found	Peak Found	Peak Found	High	High	Peak Found	High	6.2543e-06	3.89525e-05	1.64935	3.84	1.13294e-05	7.96178e-05	37.94
FALSE	High	[R].LLTPVEGVEHEDNLIVR.[A]		2	2	14	P62615; A0A6D2XL75	P62615 [53-69]; A0A6D2XL75 [53-69]		0	1933.04	16324625	9945834	11901626		1.39572e+06		5.11754e+06	5731771	4.20532e+06	4390418	4122611	4.10326e+06	10514467	10057435	14374460	Shared	High	High	High	n/a	Peak Found	n/a	High	High	Peak Found	High	High	High	High	High	High	High	6.2543e-06	1.38817e-05	1.90769	3.27	1.55776e-06	7.96178e-05	37.61
FALSE	High	[K].LLKALGANLVLTEGAK.[G]		1	1	22	P0ABK5	P0ABK5 [103-118]		1	1610.98	29527519	17736471	23039028	1.25678e+06			26401116	1.30291e+07	22882104	8.40637e+06			55559274	50543514	39384422		High	High	High	Peak Found	n/a	n/a	High	High	High	High	n/a	n/a	High	High	High	High	6.2543e-06	2.15634e-07	2.94066	3.84	5.584e-10	7.96178e-05	37.77
FALSE	High	[R].LLDLAAPDIIVRNEKR.[M]		1	1	36	A0A6D2WUT6	A0A6D2WUT6 [282-297]		2	1836.07	70091280	65335244	64231722	12283594	9.46664e+06	1.47431e+07	32104657	1.8743e+07	26669483	31280502	21896751	24196146	65907460	61077014	61086100		High	High	High	High	High	High	High	High	High	High	High	High	High	High	High	High	6.2543e-06	7.1996e-05	1.49239	2.49	3.78218e-05	7.96178e-05	37.78
FALSE	High	[R].QIVLNCGEEPSVVANTVK.[G]		1	1	20	P0A6F5	P0A6F5 [453-470]		0	1899.98	47487920	67474426	51443464				3.29802e+06	5.05287e+06	7.66658e+06	3.77519e+06	1.38729e+06	740404	43552328	31348756	10661068		High	High	High	n/a	n/a	n/a	Peak Found	High	High	High	Peak Found	Peak Found	High	High	High	High	6.2543e-06	1.98136e-06	2.39091	5.21	3.80786e-08	7.96178e-05	37.67
FALSE	High	[K].LLTGDSPFAANALGK.[L]		1	1	4	P31658	P31658 [257-271]		0	1474.79	12034723												38021952	38853840	49329852		High	n/a	n/a	n/a	n/a	n/a	n/a	n/a	n/a	n/a	n/a	n/a	High	High	High	High	6.2543e-06	5.65635e-06	2.13076	4.31	2.80823e-07	7.96178e-05	37.5
FALSE	High	[R].GIIKVGEEVEIVGIKETQKSTCTGVEMFRK.[L]		2	3	147	P0CE48; P0CE47	P0CE48 [235-264]; P0CE47 [235-264]		4	3308.76	2.65623e+09	2.50108e+09	2.58255e+09	1.61608e+08	14370282	9.89355e+06	1.04565e+09	2.67764e+09	3.08304e+09	1463716116	5.23336e+08	9.9994e+07	4.67213e+09	4.58323e+09	1.33293e+09	Shared	High	High	High	High	High	Peak Found	High	High	High	High	High	High	High	High	High	High	6.2543e-06	2.74881e-10	4.59253	6.83	1.72584e-15	7.96178e-05	40.81
FALSE	High	[R].GIIKVGEEVEIVGIKETQKSTCTGVEMFRK.[L]	1xOxidation [M27]	2	3	31	P0CE48; P0CE47	P0CE48 [235-264]; P0CE47 [235-264]		4	3324.75	121072896	91870078	115311592	2545067			3.26458e+07	9.78306e+07	117323835	46807612	16430585	3.1965e+06	220843972	229400100	43529671	Shared	High	High	High	Peak Found	n/a	n/a	High	High	High	High	High	High	High	High	High	High	6.2543e-06	2.09423e-07	2.9479	4.7	5.28197e-10	7.96178e-05	37.55
FALSE	High	[K].AANANLGFQKLPDLAVQAQQK.[A]		1	2	11	P30958	P30958 [348-368]		1	2225.2	12471608	10381027	12336423	6.15711e+06	5.90354e+06	6642738	4877738	4.50405e+06	5.89178e+06	3.90485e+06	4.84343e+06	3.77411e+06			3.15532e+06		High	High	High	High	High	High	High	High	Peak Found	High	High	High	n/a	n/a	Peak Found	High	6.2543e-06	3.49846e-05	1.67646	4.61	9.19986e-06	7.96178e-05	37.66
FALSE	High	[R].KLDELDLIVVDHPQVK.[A]		1	2	3	A0A6D2Y2Z3	A0A6D2Y2Z3 [22-37]		1	1861.04	17940398	23459420	24394670														High	High	High	n/a	n/a	n/a	n/a	n/a	n/a	n/a	n/a	n/a	n/a	n/a	n/a	High	6.2543e-06	4.78966e-06	2.17203	3.25	2.04537e-07	7.96178e-05	37.78
FALSE	High	[R].DSGVVSELFDERNDAVK.[A]		1	1	56	A0A6D2WPH8	A0A6D2WPH8 [715-731]		1	1879.9	31004714	24562193	21182908	29900518	2.07664e+07	17684373	3.78133e+07	35356118	4.2102e+07	42413410	36126282	27474971	62311790	79327028	52153310		High	High	High	High	High	High	High	High	High	High	High	High	High	High	High	High	6.2543e-06	8.47632e-07	2.60138	4.64	7.56208e-09	7.96178e-05	39.12
FALSE	High	[R].QGQDLMVQVVKDPLGTK.[G]		1	1	23	P0A9J0	P0A9J0 [99-115]		1	1855.99	25823509	14720086	2.15189e+07	2.41313e+06	8.74812e+06	9.9327e+06	10655139	3.92717e+06	1.39593e+07	1.85726e+07	1.44441e+07	1.38601e+07	38208181	43923633	48778635		High	High	High	High	High	High	High	High	High	High	High	High	High	High	High	High	6.2543e-06	5.87297e-06	2.12144	3.61	3.01661e-07	7.96178e-05	37.73
FALSE	High	[K].TGAVINVKKPQFVSPGQMGNIVDKFKEGGNEK.[V]		1	1	5	P0A715	P0A715 [131-162]		3	3416.8	12367362	10854564	14257180						2.798e+06	1.06529e+06			10238624	8423456	10561689		High	High	High	n/a	n/a	n/a	n/a	n/a	High	Peak Found	n/a	n/a	Peak Found	High	Peak Found	High	6.2543e-06	2.61158e-05	1.74991	3.94	5.23341e-06	7.96178e-05	37.73
FALSE	High	[R].FGKSGFINKEGTRPAVVIPTNEELVIAQDASR.[L]		1	1	16	A0A4S5B4S6	A0A4S5B4S6 [366-397]		2	3443.83				11627818			30527746	1.35155e+07	5265999	29315488	23663719	6834696	40329262	16296814	49326286		High	n/a	High	High	n/a	n/a	High	High	High	High	High	High	High	High	High	High	6.2543e-06	9.69609e-06	1.99694	4.52	7.84873e-07	7.96178e-05	37.68
FALSE	High	[R].SFTFVTKTPPAAVLLKK.[A]		1	1	25	P0A7J7	P0A7J7 [66-82]		2	1848.1	27398953	22588703	18066575	1.48194e+07			1.54541e+07	10985012	20554882	17432272	5.40015e+06	7.86499e+06	24571344	26609494	25007171		High	High	High	High	n/a	n/a	High	High	High	High	Peak Found	High	High	High	High	High	6.2543e-06	1.05834e-06	2.54636	4.29	1.15389e-08	7.96178e-05	37.87
FALSE	High	[K].GGTTHLGLPVFNTVR.[E]		1	1	46	P0AGE9	P0AGE9 [44-58]		0	1568.85	146664672	108401056	131144964	22222737	9.53734e+06	1.57176e+07	27857233	28752418	35486656	48202278	43181051	44988088	217355024	222965656	366485688		High	High	High	High	High	High	High	High	High	High	High	High	High	High	High	High	6.2543e-06	2.13054e-05	1.80085	3.59	3.53893e-06	7.96178e-05	38.01
FALSE	High	[R].FFVASDVHPQTLDVVR.[T]		1	2	50	P33195	P33195 [173-188]		0	1829.95	158752624	91679416	143185002	77992231	38144022	65884256	3.90461e+07	7931320	1.36593e+07	21746235	7495988	2.73007e+06	83198415	75012886	102479162		High	High	High	High	High	High	High	High	High	High	High	Peak Found	High	High	High	High	6.2543e-06	9.55427e-08	3.1424	4.8	1.18584e-10	7.96178e-05	37.8
FALSE	High	[K].ISEIEADLEKLTRK.[-]		1	1	26	A0A6D2XH78	A0A6D2XH78 [115-128]		2	1644.92	42224916	30323841	54815936	26389044	2.8003e+07	2.79315e+07	8.13494e+06	5.11596e+06	4.1809e+06	4698492	3.43233e+06	5.19231e+06	9490395	14141128	1.07139e+07		High	High	High	High	High	High	High	Peak Found	Peak Found	Peak Found	Peak Found	High	High	High	High	High	6.2543e-06	6.18087e-05	1.53178	3.45	2.79486e-05	7.96178e-05	37.77
FALSE	High	[K].AMQEVLQQFAHVK.[D]		1	1	9	P0AFG3	P0AFG3 [855-867]		0	1528.79	1.02619e+08	145299572	1.0892e+08	1203878	1.46144e+06	1.20165e+06		876469	1.02315e+06	934921	815951						High	High	High	Peak Found	Peak Found	Peak Found	n/a	Peak Found	Peak Found	Peak Found	Peak Found	n/a	n/a	n/a	n/a	High	6.2543e-06	2.72579e-05	1.73918	3.83	5.68297e-06	7.96178e-05	37.76
FALSE	High	[R].LSQQLAMTPQLQQAIR.[L]		1	2	10	A0A6D2WLR7	A0A6D2WLR7 [9-24]		0	1826	9811359		7679054	6000093	2.13821e+06	2943798	3975163	4.63745e+06	3221316	2842205	3.33364e+06	3.6121e+06	7786227	10019238	11103388		High	n/a	High	High	Peak Found	High	High	Peak Found	Peak Found	Peak Found	High	High	High	High	High	High	6.2543e-06	1.47097e-05	1.89326	3.8	1.74033e-06	7.96178e-05	37.56
FALSE	High	[M].PHSYDYDAIVIGSGPGGEGAAMGLVK.[Q]		1	1	113	A0A4S5APJ5	A0A4S5APJ5 [2-27]		0	2561.23	2.36625e+08	203836231	2.35826e+08	1.76804e+08	94509155	89465486	208708229	1.65907e+08	210382732	271681643	2.1868e+08	1.87183e+08	6.03619e+08	746276912	726311008		High	High	High	High	High	High	High	High	High	High	High	High	High	High	High	High	6.2543e-06	2.34406e-09	4.06133	7.46	1.02061e-13	7.96178e-05	41.52
FALSE	High	[M].PHSYDYDAIVIGSGPGGEGAAMGLVK.[Q]	1xOxidation [M22]	1	1	24	A0A4S5APJ5	A0A4S5APJ5 [2-27]		0	2577.23	8715484	14724291		1.34666e+07	1.27638e+07	9157862	11871086	15608851	12460545	11234425	12865706	11535956	2.97884e+07	3.2814e+07	2.7715e+07		High	High	n/a	High	High	High	High	High	High	High	High	High	High	High	High	High	6.2543e-06	1.30018e-08	3.63672	6.2	2.66183e-12	7.96178e-05	37.54
FALSE	High	[R].LEEVNAELEQPDVWNEPER.[A]		1	2	10	A0A4S5B671	A0A4S5B671 [34-52]		0	2296.07	21332047	26376806	26359449	3052699	3.29012e+06	5.08423e+06		2.22755e+06	2.96573e+06	1.78099e+06	1.73843e+06	2.75673e+06	7966338	8682903	6099540		High	High	High	Peak Found	High	High	n/a	Peak Found	Peak Found	Peak Found	Peak Found	High	High	High	Peak Found	High	6.2543e-06	1.39364e-06	2.47813	4.36	1.94873e-08	7.96178e-05	37.75
FALSE	High	[R].LALMPQRDWDVNAAAVR.[A]		1	2	47	P13029	P13029 [492-508]		1	1926	113298704	71538067	3.23091e+07	2.0421e+07	1336973	18778186	1.02432e+08	83155531	3.77701e+06		3746619		6.04892e+07				High	High	High	High	High	Peak Found	High	High	High	High	High	n/a	High	High	High	High	6.2543e-06	3.74443e-05	1.65932	2.75	1.04943e-05	7.96178e-05	37.84
FALSE	High	[R].ALGVGEVKFTGQVLPTAK.[K]		1	1	33	A0A6D2XD65	A0A6D2XD65 [106-123]		1	1815.04	95499838	59039650	94743514	11272310			77861794	90430244	113568180	81782522	8.87515e+06	5.22518e+06	216578672	194049620	209879044		High	High	High	High	n/a	n/a	High	High	High	High	High	High	High	High	High	High	6.2543e-06	4.95577e-08	3.3051	5.58	3.3988e-11	7.96178e-05	37.76
FALSE	High	[K].GIYKLETIEGSKGKVQLLGSGSILR.[H]		1	1	27	A0A4V6S6Y8	A0A4V6S6Y8 [713-737]		3	2646.52	124918024	97509906	120482878	1.68928e+07	1.11514e+07	9.62395e+06	37955681	73189582	3.85574e+07	36677757	14927733	2.52569e+06	79809263	24917074	40703951		High	High	High	High	High	High	High	High	High	High	High	High	High	High	High	High	6.2543e-06	3.58627e-08	3.38526	4.77	1.83631e-11	7.96178e-05	37.65
FALSE	High	[R].AHVKGESTEALLPNMVATSLAK.[L]		1	2	53	P00961	P00961 [120-141]		1	2267.21	143927412	153198160	155582492	132230452	122067789	129235566	134590205	110503462	110347850	87242189	108831865	105264385	100099520	110372990	96042643		High	High	High	High	High	High	High	High	High	High	High	High	High	High	High	High	6.2543e-06	2.72883e-08	3.45298	4.86	1.09159e-11	7.96178e-05	37.97
FALSE	High	[K].GQPSKPFVGVLSAGINAASPNKELAK.[E]		1	1	30	P0AEX9	P0AEX9 [278-303]		1	2580.41	29044664	28672175	38186449	43515986	23895592	34704774	25116057	35137784	33098153	9.14682e+06	4.05649e+06	1.32433e+07	3.25048e+06	4.37632e+06	3.38453e+06		High	High	High	High	High	High	High	High	High	High	High	High	Peak Found	Peak Found	Peak Found	High	6.2543e-06	5.73914e-08	3.26872	4.89	4.49443e-11	7.96178e-05	37.82
FALSE	High	[K].AVYEAIGFVAKP.[-]		1	2	58	P00954	P00954 [323-334]		0	1264.69	61939142	5.83343e+07	48641097	33011432	37346468	3.82544e+07	21908084	28159620	28309308	40702217	3.91316e+07	3.77668e+07	77784640	8.1829e+07	77451190		High	High	High	High	High	High	High	High	High	High	High	High	High	High	High	High	6.2543e-06	2.14999e-05	1.79858	3.19	3.60117e-06	7.96178e-05	38.13
FALSE	High	[R].GLDVKDLEHPIEVPVGKATLGR.[I]		1	1	36	A0A4S5AX60	A0A4S5AX60 [66-87]		2	2343.3	7.60736e+07	44751811	58055484	59346801			5.00809e+07	90105773	49061287	47376363	18155246	4.14069e+06	70699399	5.13165e+07	4.77338e+07		High	High	High	High	n/a	n/a	High	High	High	High	High	High	High	High	High	High	6.2543e-06	4.5429e-09	3.89734	4.72	3.59635e-13	7.96178e-05	37.69
FALSE	High	[R].LMPSEQWKGIIAVSR.[G]		1	1	19	P0A9M5	P0A9M5 [23-37]		1	1714.93	33183875	1.85748e+07	2.64051e+07				17246992			8.19802e+06			55840211	48761757	39239030		High	High	Peak Found	n/a	n/a	n/a	High	High	High	High	n/a	n/a	High	High	High	High	6.2543e-06	1.31574e-05	1.92103	2.58	1.40606e-06	7.96178e-05	37.94
FALSE	High	[R].INLNMIGLDGRPAVK.[N]		1	2	11	A0A4S5B2P7	A0A4S5B2P7 [327-341]		0	1610.9	9599820	8.22528e+06	13818197	4.69314e+06	3.83989e+06	4.75909e+06	4.94976e+06	3.50867e+06	4582889	4.07405e+06	3.88779e+06	3.8346e+06	5.60244e+06	7.79116e+06	8.36823e+06		High	High	High	High	High	High	Peak Found	High	Peak Found	High	High	High	Peak Found	Peak Found	High	High	6.2543e-06	0.000112414	1.37473	3.06	9.3361e-05	7.96178e-05	37.74
FALSE	High	[K].GQPSKPFVGVLSAGINAASPNK.[E]		1	1	45	P0AEX9	P0AEX9 [278-299]		0	2139.16	14967572	11970516	13634243	2.13983e+07	1.26962e+07	1.91368e+07	35044170	51154419	61565797	56674890	56787476	62145798	33256513	42905963	51824474		High	High	High	High	High	High	High	High	High	High	High	High	High	High	High	High	6.2543e-06	4.40742e-08	3.33416	4.19	2.71891e-11	7.96178e-05	37.89
FALSE	High	[R].NALAYLAYSDKVVEGSPK.[N]		1	1	41	A0A6D2XC05	A0A6D2XC05 [127-144]		1	1925	57380732	29326625	114842930	41371269	2.314e+07	1.9568e+07	10800477	8598166	97877784	86677716	44626483	34226245	270079267	198766184	299985800		High	High	High	High	High	High	High	High	High	High	High	High	High	High	High	High	6.2543e-06	2.6246e-07	2.89195	5.2	8.11748e-10	7.96178e-05	37.91
FALSE	High	[K].GMDVADKISQVPTHDVGPYQNVPSKPVVILSAK.[V]		1	1	9	A0A4S5AYJ5	A0A4S5AYJ5 [155-187]		1	3489.84	14927455	26433498	38837342				18048359		3.79685e+06				6551341	5.48021e+06	5.99166e+06		High	High	High	n/a	n/a	n/a	High	High	Peak Found	n/a	n/a	n/a	High	High	Peak Found	High	6.2543e-06	1.83752e-07	2.98031	5.41	4.11803e-10	7.96178e-05	37.83
FALSE	High	[R].NEQDGGDLVYFQGHISPGVYAR.[A]		1	1	36	A0A4V6S6Y8	A0A4V6S6Y8 [130-151]		0	2422.14	161731001	1.29156e+08	135280203	4.15433e+07	2.77365e+07	3.0074e+07	18660717	16498550	1.68373e+07	9460077	8.07134e+06	8.17099e+06	26429088	25792571	26915554		High	High	High	High	High	High	High	High	High	High	High	High	High	High	High	High	6.2543e-06	1.54724e-06	2.45222	6.08	2.37781e-08	7.96178e-05	37.96
FALSE	High	[K].DANFVEEVEEE.[-]		1	1	98	P0AD49	P0AD49 [103-113]		0	1309.54	1.08205e+08	1.06515e+08	9.06634e+07	68088025	68323956	69921808	8.70506e+07	7.31297e+07	1.06922e+08	88883434	61661184	57844965	157040334	202056206	93119451		High	High	High	High	High	High	High	High	High	High	High	High	High	High	High	High	6.2543e-06	2.66606e-05	1.74474	3.38	5.4454e-06	7.96178e-05	37.73
FALSE	High	[R].GNAVGVELTPLEKLPIGK.[G]		1	2	32	A0A6D2XZW5	A0A6D2XZW5 [479-496]		1	1835.06	1.87055e+07	11750922	22064528	1.0344e+07	4206170	7.34656e+06	14300125	1.46181e+07	1.59762e+07	14666732	15798575	1.66341e+07	2.68172e+07	24845560	40504800		High	High	High	High	High	High	High	High	High	High	High	High	High	High	High	High	6.2543e-06	4.15542e-05	1.633	3.62	1.28453e-05	7.96178e-05	43.21
FALSE	High	[R].SIQPAMLRDDEILTHPVFNRYHSETEMMR.[Y]		1	2	33	P33195	P33195 [462-490]		2	3516.68	223614012	203237314	189304380	25022776	1.39965e+07	1.33456e+07	1.10079e+08	88699980	96713130	60666743	1.48208e+07	1.53687e+06	221922361	144889950	138127566		High	High	High	Peak Found	Peak Found	High	High	High	High	High	High	Peak Found	High	High	High	High	6.2543e-06	4.00012e-06	2.21671	5.23	1.45124e-07	7.96178e-05	37.87
FALSE	High	[R].GIDKAVTAAVEELK.[A]		1	1	25	P0A6F5	P0A6F5 [119-132]		1	1443.81	115426196	114867081	119634510	1.04702e+06			2.41358e+07	7.48323e+06	10313875	1.46956e+07	6.97485e+06	1.41501e+06	50202138	30063694	59470400		High	High	High	Peak Found	n/a	n/a	High	Peak Found	High	High	High	Peak Found	High	High	High	High	6.2543e-06	3.3854e-06	2.25809	4.34	1.05612e-07	7.96178e-05	37.77
FALSE	High	[K].GEGLGNQFLTNIR.[E]		1	1	60	P0ABU2	P0ABU2 [83-95]		0	1418.74	88975044	81838515	94285468	45108212	44657559	50343627	5.63733e+07	4.06494e+07	37150036	57194053	5.09084e+07	44309456	99283248	124788232	131206536		High	High	High	High	High	High	High	High	High	High	High	High	Peak Found	High	High	High	6.2543e-06	5.52186e-06	2.13674	3.62	2.68216e-07	7.96178e-05	38.12
FALSE	High	[R].QHVPVFVTDEMVGHKLGEFAPTR.[T]		1	1	35	P0A7U3	P0A7U3 [56-78]		1	2594.32	242689276	217335564	254735516	1.43593e+07	5538235	8.18736e+06	1.68655e+07	1.77645e+07	1.87895e+07	23984748	1.59498e+07	12166517	57254597	51050703	5.20839e+07		High	High	High	High	High	High	High	High	High	High	High	High	High	High	High	High	6.2543e-06	2.93491e-08	3.43494	5.32	1.25382e-11	7.96178e-05	37.98
FALSE	High	[K].ALMATEGVNIEFTDSGIKR.[I]		1	2	74	A0A4V6S6W2	A0A4V6S6W2 [357-375]		1	2052.04	36565606	3.49379e+07	33709939	2.65023e+07	3.60923e+07	3.12124e+07	37494480	2.53647e+07	3.70231e+07	3.65701e+07	3.02544e+07	3.45516e+07	33711581	39551435	4.60441e+07		High	High	High	High	High	High	High	High	High	High	High	High	High	High	High	High	6.2543e-06	3.63688e-06	2.24032	3.99	1.21056e-07	7.96178e-05	37.88
FALSE	High	[R].VVQEDRFTTIHIQELACVSR.[D]		1	1	6	P0A8V2	P0A8V2 [822-841]		1	2344.21	38953346	30358654	49207770		857303	2611176		7.15195e+06	4.11627e+06			748568	2.22842e+06				High	High	High	n/a	Peak Found	Peak Found	n/a	Peak Found	Peak Found	n/a	n/a	Peak Found	Peak Found	n/a	n/a	High	6.2543e-06	6.4039e-06	2.09996	3.62	3.55769e-07	7.96178e-05	37.81
FALSE	High	[R].LAIALAQEGGIGFIHKNMSIERQAEEVRR.[V]		1	2	16	P0ADG7	P0ADG7 [57-85]		3	3236.73	11760539	6592788	7.7358e+06				1.67309e+07	1.78493e+07	15618123	7741921	3.89518e+06		24485947	25285872	2.87184e+07		High	Peak Found	Peak Found	n/a	n/a	n/a	High	High	High	High	High	n/a	High	High	High	High	6.2543e-06	1.09985e-05	1.96561	3.26	9.98396e-07	7.96178e-05	37.89
FALSE	High	[K].VGEEVEIVGIKETQKSTCTGVEMFR.[K]		2	3	5	P0CE48; P0CE47	P0CE48 [239-263]; P0CE47 [239-263]		2	2769.38	18679160		17024952					3.47586e+06	7893603				31469613	1.85932e+07		Shared	High	n/a	Peak Found	n/a	n/a	n/a	n/a	Peak Found	High	n/a	n/a	n/a	High	High	n/a	High	6.2543e-06	5.07715e-07	2.72841	6.14	2.85051e-09	7.96178e-05	37.83
FALSE	High	[K].EKKARVEDALHATRAAVEEGVVAGGGVALIR.[V]		1	1	14	P0A6F5	P0A6F5 [391-421]		4	3172.75	1.44863e+07	7.9763e+06	1.99466e+07	2.07188e+06	627488	862465	23069780	1.55096e+07	2.67782e+07	1.42341e+07	2.49632e+06	2065593	45438350	47706570	42455790		High	Peak Found	High	Peak Found	Peak Found	Peak Found	High	High	High	High	Peak Found	Peak Found	High	High	High	High	6.2543e-06	3.17346e-06	2.27412	3.83	9.33777e-08	7.96178e-05	37.47
FALSE	High	[R].LSPFFDEMQATPAPVEDIHGAR.[I]		2	2	42	A0A4S5APA7; P25516	A0A4S5APA7 [642-663]; P25516 [642-663]		0	2428.16	167895133	129991234	156074806	64637217	5.69065e+07	5.72397e+07	9.06029e+07	9.55766e+07	87856793	119245484	119753788	108484756	381799758	379585772	463987706	Shared	High	High	High	High	High	High	High	High	High	High	High	High	High	High	High	High	6.2543e-06	6.39495e-08	3.24191	4.63	5.52207e-11	7.96178e-05	42.77
FALSE	High	[R].LSPFFDEMQATPAPVEDIHGAR.[I]	1xOxidation [M8]	2	2	11	A0A4S5APA7; P25516	A0A4S5APA7 [642-663]; P25516 [642-663]		0	2444.16	8200765		8.36534e+06	4628158	3.8055e+06	3.97763e+06	5.94438e+06	5823120	5904808	6.79438e+06	7480450	6.01101e+06	21426112	17561008	17026630	Shared	High	n/a	High	High	High	High	High	High	Peak Found	High	High	Peak Found	High	High	Peak Found	High	6.2543e-06	1.95858e-06	2.39378	4.58	3.72484e-08	7.96178e-05	37.99
FALSE	High	[R].DILIISTPQDTPR.[F]		2	3	26	P37744; A0A6D2WIU6	P37744 [51-63]; A0A6D2WIU6 [51-63]		0	1468.8	14140964	11270023	12453103	7.45635e+06	4.32382e+06	6100173	4890590	11290193	9568221	9786919	9956677	8423123	25518536	36976328	48448268	Shared	High	High	High	High	High	High	High	High	High	High	High	High	High	High	High	High	6.2543e-06	6.49221e-05	1.51913	3	3.08002e-05	7.96178e-05	37.89
FALSE	High	[R].LHAHYLQLASQFVSQEKP.[-]		1	1	11	A0A6D2XHR2	A0A6D2XHR2 [189-206]		0	2096.09	2.20852e+07	5.5113e+06	1.14336e+07	1.02395e+07	8.1319e+06	7.58303e+06	12330035	5.17772e+06	6.5566e+06	5259248	7.84669e+06	8.83263e+06	1.13587e+07	1.21661e+07	15467505		High	Peak Found	Peak Found	High	Peak Found	High	High	Peak Found	High	Peak Found	High	High	Peak Found	High	High	High	6.2543e-06	1.01871e-05	1.98466	5.75	8.62502e-07	7.96178e-05	37.83
FALSE	High	[K].LSIAYGIAQAMHR.[E]		1	2	14	A0A4S5AUF0	A0A4S5AUF0 [18-30]		0	1430.76	19828932	19489754	15319028	3.51677e+06		3.85557e+06	40469858	35517964	6.54952e+06	3.89213e+06		1.84185e+07	51115965	27719622	35642410		High	High	High	Peak Found	n/a	High	High	High	High	High	High	Peak Found	High	High	High	High	6.2543e-06	6.40349e-06	2.09997	4.2	3.55742e-07	7.96178e-05	38.14
FALSE	High	[R].AAVEEGVVAGGGVALIRVASK.[L]		1	1	26	P0A6F5	P0A6F5 [405-425]		1	1953.11	38565551	26176391	32715610	7013294		877904	27782223	2.21753e+07	2.45841e+07	15695661	5.386e+06		63220426	55569644	73587137		High	Peak Found	High	High	n/a	Peak Found	High	High	High	High	High	n/a	High	High	High	High	6.2543e-06	4.9546e-07	2.73447	5.32	2.72088e-09	7.96178e-05	37.91
FALSE	High	[R].QSVDQPVQTGYKAVDSMIPIGRGQR.[E]		1	1	21	A0A6D2XTQ8	A0A6D2XTQ8 [140-164]		2	2730.4	36733832	23241642	27135792	4.46147e+06			24083776	17213927	1.95486e+07	1.72973e+07	3.71709e+06		37862267	33102267	38799880		High	High	High	High	n/a	n/a	High	High	High	High	Peak Found	n/a	High	High	High	High	6.2543e-06	4.72971e-07	2.74598	4.23	2.49067e-09	7.96178e-05	37.86
FALSE	High	[R].VHLADGLGPDNMLSEEAMTR.[G]		1	1	3	A0A4S5AX08	A0A4S5AX08 [45-64]		0	2156.01																No Quan Values	High	High	High	Peak Found	Peak Found	Peak Found	Peak Found	Peak Found	Peak Found	Peak Found	Peak Found	Peak Found	Peak Found	Peak Found	Peak Found	High	6.2543e-06	2.61027e-05	1.75004	4.42	5.22819e-06	7.96178e-05	38.01
FALSE	High	[R].KLFTLNTGHAITAYLGK.[L]		1	2	6	P09424	P09424 [212-228]		1	1848.04	23047618	9623037	13916782	3.21942e+06	2.73768e+06	3.66858e+06	3000433	1.48558e+06	3.06811e+06		1.69831e+06	1706063	2.8069e+06		3.37548e+06		High	High	Peak Found	Peak Found	High	High	Peak Found	Peak Found	Peak Found	n/a	Peak Found	High	Peak Found	n/a	Peak Found	High	6.2543e-06	5.50923e-06	2.1373	3.67	2.67065e-07	7.96178e-05	37.85
FALSE	High	[K].TSSTGLVYQVVEAGKGEAPKDSDTVVVNYK.[G]		1	2	12	A0A6D2XBH7	A0A6D2XBH7 [143-172]		2	3141.6	11394963	24323298	30354029	5373899	2.702e+06	3.49297e+06					2.46147e+06	2.96871e+06	14084028	1.25732e+07	16081057		High	High	High	High	Peak Found	Peak Found	n/a	n/a	n/a	n/a	Peak Found	High	High	High	High	High	6.2543e-06	4.70931e-07	2.74705	5.5	2.47029e-09	7.96178e-05	37.8
FALSE	High	[R].RPYSVILLDEVEK.[A]		2	2	60	P63284; A0A7H2C767	P63284 [669-681]; A0A7H2C767 [521-533]		0	1560.86	42014266	4.71202e+07	58453705	4.09211e+07	28854686	3.04744e+07	34352348	49386663	6.0356e+07	7.97391e+07	84244085	56465770	211888160	190724296	189667504	Shared	High	High	High	High	High	High	High	High	High	High	High	High	High	High	High	High	6.2543e-06	1.78812e-06	2.41635	3.76	3.13201e-08	7.96178e-05	38.12
FALSE	High	[R].IMNVLGEPVDMKGEIGEEER.[W]		1	1	56	A0A4S5AX60	A0A4S5AX60 [88-107]		1	2245.08	24089560	21642883	21199050	13954997	6948343	12331498	4.01805e+07	3.41642e+07	4.26943e+07	95041527	7.39335e+07	5.46506e+07	136158649	158881194	165943502		High	High	High	High	High	High	High	High	High	High	High	High	High	High	High	High	6.2543e-06	1.03279e-07	3.12311	4.81	1.37521e-10	7.96178e-05	37.94
FALSE	High	[M].SMQDPIADMLTR.[I]		1	1	91	A0A6D2XYQ3	A0A6D2XYQ3 [2-13]		0	1377.65	843098052	873727776	830565520	95740180	35289466	25371900	119750951	69461449	106326129	96451632	7.15626e+07	61533099	469838955	3.7937e+08	420211616		High	High	High	High	High	High	High	High	High	High	High	High	High	High	High	High	6.2543e-06	1.09904e-05	1.9658	3.09	9.9694e-07	7.96178e-05	42.58
FALSE	High	[M].SMQDPIADMLTR.[I]	1xOxidation [M]	1	1	23	A0A6D2XYQ3	A0A6D2XYQ3 [2-13]		0	1393.65	58105321	57479986	53000989	1.25073e+07	4.96968e+06	6.30268e+06	10175055	9646597	1.39275e+07	10563474	6.47462e+06	5148028	3.15716e+07	37956206	40559863		High	High	High	High	Peak Found	High	High	High	High	High	High	Peak Found	High	High	High	High	6.2543e-06	3.73709e-05	1.65982	3.06	1.0454e-05	7.96178e-05	38.05
FALSE	High	[R].THAPVDFDTAVASTITSHDAGYINK.[AQ]		1	2	89	P09373	P09373 [68-92]		0	2631.27	838966342	630693572	758402414	553188734	394461243	505980332	432558610	510578538	526734236	577053358	468832156	422415382	757429766	715367830	960224254		High	High	High	High	High	High	High	High	High	High	High	High	High	High	High	High	6.2543e-06	6.98846e-11	4.93195	8.26	1.27302e-16	7.96178e-05	37.98
FALSE	High	[R].VTPVGTPVTEEDFLQPGNK.[Q]		1	1	34	P0A993	P0A993 [134-152]		0	2028.03	31326101	3.52138e+07	46387157	1.44826e+07	1.31533e+07	8665309	15822259	1.91546e+07	1.69716e+07	1.66079e+07	15547612	12942047	31520298	30853812	36139920		High	High	High	High	High	High	High	High	High	High	High	High	High	High	High	High	6.2543e-06	1.48859e-06	2.4618	3.7	2.20913e-08	7.96178e-05	38.03
FALSE	High	[R].ERIEGVEFFAVNTDAQALRK.[T]		1	2	44	P0A9A6	P0A9A6 [32-51]		2	2293.19	97232652	75217924	99962772	50683156	65878322	40931506	86788584	79745804	82373448	48671930	53654540	47773054	53698262	43881596	30992856		High	High	High	High	High	High	High	High	High	High	High	High	High	High	High	High	6.2543e-06	2.96051e-08	3.43278	6.7	1.27479e-11	7.96178e-05	38.03
FALSE	High	[R].EQDAPITADQLLAPCDGERTEEGMR.[A]		1	2	8	P08997	P08997 [395-419]		1	2745.25	21513014	7.29064e+06	1.7876e+07		3.91856e+06	4023140		3.02852e+06	3.50929e+06	4.02209e+06	1.32489e+06	1.50574e+06	5007597	6270783			High	High	High	n/a	High	High	n/a	Peak Found	Peak Found	Peak Found	Peak Found	Peak Found	High	High	n/a	High	6.2543e-06	3.87524e-05	1.65065	3.78	1.12169e-05	7.96178e-05	37.85
FALSE	High	[R].AMVVDQFREHEGEIITGVVK.[K]		1	2	23	P0AFF6	P0AFF6 [124-143]		1	2257.16	13897283	14810910	11408885	14261666	19390732	15919152	14482280	11001337	9934859		1046132	1051643					High	High	High	High	High	High	High	High	High	n/a	Peak Found	Peak Found	n/a	n/a	n/a	High	6.2543e-06	6.86337e-06	2.08276	4.02	4.06013e-07	7.96178e-05	37.9
FALSE	High	[K].YITIENNDALAQLAGHTR.[N]		1	1	54	P0A9E5	P0A9E5 [230-247]		0	2000.02	65469822	58342132	64106716	42964728	4.60944e+07	39308922	77182752	69009053	77906870	96890107	100005613	93886339	235429516	244822832	275125160		High	High	High	High	High	High	High	High	High	High	High	High	High	High	High	High	6.2543e-06	9.08803e-07	2.58411	4.52	8.63469e-09	7.96178e-05	38.03
FALSE	High	[K].HLIVYDEGNLFSAPR.[A]		1	2	46	P31142	P31142 [89-103]		0	1730.89	64726838	65648808	65366290	25395389	9857258	21833121		11525728	6.22448e+06	15049653	6480838		27560885	26767356	33205811		High	High	High	High	High	High	n/a	High	High	High	High	High	High	High	High	High	6.2543e-06	5.53432e-07	2.70704	3.59	3.35895e-09	7.96178e-05	38.13
FALSE	High	[K].AVVVTSGTTSEVLLNKLNEEQKMNMR.[I]		1	2	15	P37902	P37902 [155-180]		2	2891.5	34741892	31548364	30719714	2.28086e+06			52108484	11213037	31920130	13043128			84499688	76629598	98456224		High	High	High	High	n/a	n/a	High	High	High	High	n/a	n/a	High	High	High	High	6.2543e-06	9.893e-08	3.13377	5.26	1.2671e-10	7.96178e-05	37.98
FALSE	High	[R].QSGQAKEILSEMGYTHVENAGGLKDIAMPKVKG.[-]		1	2	11	A0A6D2VS70	A0A6D2VS70 [72-104]		4	3486.77	1.38888e+07	17363803	11257043	17221817	9.38756e+06	9.47456e+06	2.01537e+07	2.55288e+07	15718240	18275507	1.29598e+07	3.59304e+06	1.20989e+07	12138455	6.14291e+06		High	Peak Found	High	High	High	Peak Found	High	Peak Found	Peak Found	High	High	High	Peak Found	High	Peak Found	High	6.2543e-06	1.10849e-05	1.96367	3.99	1.01338e-06	7.96178e-05	37.86
FALSE	High	[R].SGISFVDRSEVLTHIGNEMLAK.[G]		1	2	98	P69828	P69828 [8-29]		1	2403.23	1166198796	985239380	1110107408	428157365	329271179	366455635	476661673	633524760	491634325	406101870	3.28466e+08	166300544	506009513	358825511	399062757		High	High	High	High	High	High	High	High	High	High	High	High	High	High	High	High	6.2543e-06	8.01081e-09	3.75675	5.7	1.05879e-12	7.96178e-05	43.94
FALSE	High	[R].SGISFVDRSEVLTHIGNEMLAK.[G]	1xOxidation [M19]	1	2	36	P69828	P69828 [8-29]		1	2419.23	49053478	40567078	40133712	25397121	19700795	23041871	20199326	19222431	16235636	2.2218e+07	1.49369e+07	1.19217e+07	35670443	23061432	26941246		High	High	High	High	High	High	High	High	High	High	High	High	High	High	High	High	6.2543e-06	2.73862e-06	2.31067	5.87	7.05225e-08	7.96178e-05	37.96
FALSE	High	[R].DALPEHVAISNPLDLRDDASSEHYIK.[T]		1	1	10	P76594	P76594 [328-353]		1	2905.43	12082449	10714221		8867977	6087817	6.28078e+06	7578209	6015427	6798851	5.52481e+06	5000621	5623134		6887790	3165776		High	Peak Found	n/a	Peak Found	High	High	High	High	High	High	High	High	n/a	High	Peak Found	High	6.2543e-06	4.03894e-06	2.21432	4.03	1.47812e-07	7.96178e-05	37.76
FALSE	High	[K].GVLPTCQDTGTAIIVGK.[K]		2	3	18	P0AC33; P14407	P0AC33 [100-116]; P14407 [100-116]		0	1672.89	35585478	27292655	30792113	2.57998e+06	1.49111e+06	928518	5031007	13989579	1.49676e+07	6456326	3.42039e+06	1.59898e+06	40182632	33972852	15248707	Shared	High	High	High	Peak Found	Peak Found	Peak Found	Peak Found	High	High	High	High	High	Peak Found	Peak Found	Peak Found	High	6.2543e-06	8.38014e-06	2.03318	3.79	5.9418e-07	7.96178e-05	37.98
FALSE	High	[KR].QKQLLQELQESFGGPTGEHNSPR.[S]		1	2	23	P08622	P08622 [337-359]		1	2580.28	10134937	4.48436e+06	11231899	5.6878e+06	7098787	7546625	4990169	3756031	3.35467e+06	8180973	10406819	8573316	34131373	50466350	46391960		High	High	High	High	High	High	High	High	High	High	High	High	High	High	High	High	6.2543e-06	1.62935e-09	4.15147	7.52	5.10729e-14	7.96178e-05	38
FALSE	High	[R].HAIAPLLFGADHPVLK.[Q]		1	1	16	P04693	P04693 [77-92]		0	1698.97	18172800	14385538	17505510	17764900	14816724	15777632	8446510	15665733	18362712	18406312	15164216	14711979	15259835	14805692	21341000		High	High	High	High	High	High	High	High	High	High	High	High	High	High	High	High	6.2543e-06	1.2032e-06	2.51456	2.96	1.47311e-08	7.96178e-05	38.21
FALSE	High	[K].EWTQPRWEGITRPYSAEDVVKLR.[G]		1	1	13	P0A9G6	P0A9G6 [14-36]		2	2816.45	24275939	1.40244e+07	1.65475e+07	1.81313e+06			33639955	10647190	1.71023e+07	26140409	7082104		51801476	40011185	84420053		High	High	High	Peak Found	n/a	n/a	High	Peak Found	Peak Found	Peak Found	Peak Found	n/a	High	High	High	High	6.2543e-06	2.8969e-05	1.72391	2.4	6.39013e-06	7.96178e-05	37.92
FALSE	High	[R].HIDAYKAPTPVDVIEGDIR.[D]		1	2	7	A0A6D2Y8U9	A0A6D2Y8U9 [101-119]		1	2109.1	6967830	5760788	4.68337e+06	1.77902e+06	2.93533e+06			1231273		1.3994e+06	1.10597e+06						High	High	High	Peak Found	High	High	n/a	Peak Found	n/a	Peak Found	Peak Found	n/a	n/a	n/a	n/a	High	6.2543e-06	7.35055e-05	1.48701	3.15	3.94172e-05	7.96178e-05	38
FALSE	High	[R].NRGLAQGTDVSFGSFGLK.[A]		1	1	24	A0A6D2VZL5	A0A6D2VZL5 [17-34]		1	1853.95	18470012	10134549	9.59337e+06	9.13888e+06	5601120	4.63821e+06	2.12479e+07	10513241	1.30783e+07	8734926	7.82215e+06	5530657	1.82487e+07	1.91034e+07	1.59424e+07		High	Peak Found	Peak Found	High	High	High	High	High	High	High	High	High	High	High	High	High	6.2543e-06	4.00748e-07	2.78705	4.92	1.81687e-09	7.96178e-05	37.99
FALSE	High	[R].INSAKDDAAGQAIANRFTSNIKGLTQAAR.[N]		1	2	23	P04949	P04949 [38-66]		3	3002.58	32253403	23533108	25948952	19155150	9.80319e+06	1.0458e+07	37223827	52689714	51733000	47615274	3.96019e+06	704581	46407660	36427480	41189672		High	Peak Found	Peak Found	High	Peak Found	Peak Found	High	High	High	High	High	Peak Found	High	High	High	High	6.2543e-06	2.37671e-07	2.91654	4.19	6.72047e-10	7.96178e-05	37.96
FALSE	High	[R].VGFFNPIASEK.[E]		1	1	14	P0A7T3	P0A7T3 [36-46]		0	1208.63	30946559	38486678	43900673	5799165	2.96115e+06	3.86662e+06	5.76815e+06	4436478	3.09371e+06	7.41573e+06	7.88112e+06	6.44177e+06	30752040	33298148	41115096		High	High	High	Peak Found	Peak Found	Peak Found	Peak Found	Peak Found	Peak Found	High	Peak Found	Peak Found	High	High	High	High	6.2543e-06	4.67655e-05	1.60304	3	1.61687e-05	7.96178e-05	38.28
FALSE	High	[R].QLAEDNFGETEEVAPPTLRPVPPVSGK.[A]		1	1	18	P37349	P37349 [233-259]		0	2877.46	19592172	17817420	15916979	6.08472e+06	3.112e+06	5.17855e+06	9311530	8362511	7868525	8523176	6.52882e+06	4.55655e+06	28166472	21700410	21108064		High	High	High	High	High	High	High	High	High	High	High	High	High	High	High	High	6.2543e-06	5.98846e-06	2.11661	5.63	3.13062e-07	7.96178e-05	38.01
FALSE	High	[K].TVLTNSGVLYITDDGK.[H]		1	2	5	A0A4S5B4B6	A0A4S5B4B6 [49-64]		0	1695.88	7270500	3.85415e+06	3.87659e+06	4660882	4.13653e+06	4.35084e+06	3.9254e+06	4.04134e+06	3.99995e+06	5.56323e+06	3.37141e+06	3127664	1.10492e+07	8645290	4.98162e+06		High	Peak Found	Peak Found	Peak Found	High	High	Peak Found	Peak Found	High	Peak Found	Peak Found	High	Peak Found	Peak Found	Peak Found	High	6.2543e-06	2.65822e-05	1.74548	4.02	5.41454e-06	7.96178e-05	38.04
FALSE	High	[R].KLNTEETVQEWVDKIRK.[Q]		1	1	16	P0AGJ9	P0AGJ9 [90-106]		3	2116.14	26648665	1.98097e+07	2.76153e+07	1.46036e+07	3.35491e+06		1.11243e+07		9.58077e+06	3.65115e+06	16423244	14270289	15002232	15106819	1.61092e+07		High	High	High	High	High	High	Peak Found	High	Peak Found	High	Peak Found	High	High	High	High	High	6.2543e-06	2.57665e-05	1.75329	3.88	5.0993e-06	7.96178e-05	38.14
FALSE	High	[R].YILAPKGLKAGDQIQSGVDAAIKPGNTLPMR.[N]		1	1	28	A0A4S5AQM6	A0A4S5AQM6 [103-133]		2	3222.77	47566828	51714512	56072488	8.83995e+07			26387706	94700560	105996504	134357959	71387811	56495351	12808312	24262898	7.55504e+06		High	High	High	High	n/a	n/a	High	High	High	High	High	High	High	High	Peak Found	High	6.2543e-06	5.18925e-09	3.86437	6.37	4.63272e-13	7.96178e-05	37.96
FALSE	High	[R].NVAKPLVSYIDKALVTDRTSAPK.[I]		1	1	10	P19926	P19926 [282-304]		2	2486.4	95025676	94113679	102634214	6.46916e+06	4703496		8163026	1.22819e+07	8274126	7642029	4.57367e+06	4.12279e+06	30742289	22229898	29305818		High	High	High	Peak Found	Peak Found	n/a	Peak Found	Peak Found	High	Peak Found	Peak Found	Peak Found	High	Peak Found	High	High	6.2543e-06	4.75816e-06	2.17367	2.77	2.01977e-07	7.96178e-05	38.13
FALSE	High	[K].RAASEAVKDAALSCDQFFVNHR.[W]		1	1	6	A0A6D2W584	A0A6D2W584 [74-95]		2	2435.19	11509213	8726867	7704384	794957	1.86496e+06	1.72118e+06		3.40654e+06	5.95268e+06	3265008	1.59947e+06	1.01676e+06	9653588	10188714			High	High	Peak Found	Peak Found	Peak Found	Peak Found	n/a	Peak Found	High	High	Peak Found	Peak Found	High	High	n/a	High	6.2543e-06	1.62922e-07	3.01013	5.63	3.27508e-10	7.96178e-05	37.97
FALSE	High	[R].QLNVFEGERVERGDVISDGPEAPHDILRLR.[G]		1	1	5	A0A6D2WUT6	A0A6D2WUT6 [1195-1224]		3	3416.77	11737411	9498349	8.1351e+06				5.47373e+06	1.86598e+06	4.79071e+06				8401330	8968405	2874948		High	Peak Found	High	n/a	n/a	n/a	High	Peak Found	Peak Found	n/a	n/a	n/a	High	High	Peak Found	High	6.2543e-06	0.000106661	1.38887	3.19	8.37544e-05	7.96178e-05	37.95
FALSE	High	[R].DANDTGSTEVQVALLTAQINHLQGHFAEHKKDHHSRR.[G]		1	1	16	P0ADZ4	P0ADZ4 [18-54]		3	4161.07	13378405	47181204	32081060										81082456				High	Peak Found	High	n/a	n/a	n/a	High	High	n/a	n/a	n/a	n/a	High	High	High	High	6.2543e-06	1.59672e-06	2.44441	4.28	2.5248e-08	7.96178e-05	38.04
FALSE	High	[K].GLINDPHMDNSFQINDGLR.[I]		1	2	47	A0A6D2WQ28	A0A6D2WQ28 [106-124]		0	2156.02	13719336	8043054	11226872	8.2505e+06	6040791	7.3328e+06	5809285	9.18457e+06	5.84408e+06	5147951	3.295e+06	2.40916e+06	12302678	11040171	16191211		High	High	High	High	High	High	High	High	High	High	High	High	High	High	High	High	6.2543e-06	1.15391e-06	2.52492	5.11	1.36044e-08	7.96178e-05	38.01
FALSE	High	[R].RAEAEKWMDWANQTLSNAHR.[G]		1	1	8	P0ACA7	P0ACA7 [92-111]		2	2414.14	3.43254e+07	2.96452e+07	2.96893e+07			1.27421e+06	2353523	2.23639e+06	3.05264e+06	4.58738e+06		1779956		2331163			High	High	High	n/a	n/a	Peak Found	Peak Found	Peak Found	Peak Found	High	n/a	Peak Found	n/a	Peak Found	n/a	High	6.2543e-06	1.80623e-07	2.98457	5.4	3.98547e-10	7.96178e-05	38.13
FALSE	High	[K].KVVMTGPSKDNTPMFVKGANFDKYAGQDIVSNASCTTNCLAPLAK.[V]		1	1	21	P0A9B2	P0A9B2 [116-160]		4	4732.32																No Quan Values	High	High	High	High	n/a	n/a	n/a	High	High	High	High	High	High	High	High	High	6.2543e-06	4.05379e-05	1.63927	6.17	1.22413e-05	7.96178e-05
FALSE	High	[R].LIKGDDEPIYLPADAEVPYNR.[I]		1	2	17	A0A4S5B4P8	A0A4S5B4P8 [26-46]		1	2388.21	5802849	5.91312e+06	4.35745e+06	3.5499e+06	4.31044e+06	4511630	7603792	6.30869e+06	5361080	6.0841e+06	6.31106e+06	6762748	14263995	12193448	10211745		High	Peak Found	Peak Found	High	High	High	High	High	High	High	High	High	High	High	High	High	6.2543e-06	4.16026e-06	2.20698	4.64	1.56385e-07	7.96178e-05	38
FALSE	High	[K].MLVEEDPGFFEK.[L]		1	1	49	A0A6D2Y4T0	A0A6D2Y4T0 [17-28]		0	1440.67	2.40989e+07	1.7272e+07	2.30915e+07	23387754	9.50492e+06	8.87689e+06	17652237	23822688	3.05589e+07	38485746	37283824	4.95469e+07	134135328	137013008	143666736		High	High	High	High	High	High	High	High	High	High	High	High	High	High	High	High	6.2543e-06	1.97584e-05	1.81968	3.4	3.06241e-06	7.96178e-05	38.42
FALSE	High	[K].VIDIWAAANDR.[V]		1	1	62	A0A6D2WUT6	A0A6D2WUT6 [682-692]		0	1243.64	20552335	37389360	5.52977e+07	29709521	50102497	4.18855e+07	44879346	7.26295e+07	98764001	70978468	69255123	94387677	96887296	1.16352e+08	134451227		High	High	High	High	High	High	High	High	High	High	High	High	High	High	High	High	6.2543e-06	9.60121e-05	1.41693	3.28	6.75186e-05	7.96178e-05	38.49
FALSE	High	[K].MANQANIPVITLDR.[Q]		1	2	33	P02925	P02925 [102-115]		0	1555.83	45998746	3.32296e+07	55658181	1.30862e+07	5.73288e+06	5436198	22987514	16567962	1.33096e+07	21364780	2.11073e+07	5.83463e+06	98146360	48137704	133441592		High	High	High	High	Peak Found	Peak Found	High	High	High	High	High	High	High	High	High	High	6.2543e-06	6.45854e-06	2.09785	3.56	3.61581e-07	7.96178e-05	38.25
FALSE	High	[K].AFHGEVVDYATFREQYLAELAQHEQEGKR.[L]		1	1	20	P76243	P76243 [53-81]		2	3421.66			6.2457e+06	15169339	1.21908e+07	9.62276e+06	2.04188e+07	1.99844e+07	22462729	5286265	4831071	5.64374e+06					High	n/a	High	High	High	High	High	High	High	High	High	High	n/a	n/a	n/a	High	6.2543e-06	2.4174e-05	1.76926	4.25	4.51068e-06	7.96178e-05	38.13
FALSE	High	[K].LVADHLIAANLAGHDSHGIGMIPSYVR.[S]		1	2	38	P30178	P30178 [32-58]		0	2827.47	118832219	119103227	127092646	5.15381e+07	4.81983e+07	4.11768e+07	3.77668e+07	30057376	47318988	5.45318e+07	46319914	4.5238e+07	27828554	34533676	35697192		High	High	High	High	High	High	High	High	High	High	High	High	High	High	High	High	6.2543e-06	1.63316e-09	4.15089	5.33	5.13009e-14	7.96178e-05	40.62
FALSE	High	[K].LVADHLIAANLAGHDSHGIGMIPSYVR.[S]	1xOxidation [M21]	1	2	3	P30178	P30178 [32-58]		0	2843.46		7.58386e+06	10067865	4052598	3229211	2812152		1703943		1.5425e+06		1.54139e+06					High	High	High	Peak Found	Peak Found	Peak Found	n/a	Peak Found	n/a	Peak Found	n/a	Peak Found	n/a	n/a	n/a	High	6.2543e-06	7.30993e-06	2.06711	3.16	4.5787e-07	7.96178e-05	37.98
FALSE	High	[K].QLTAQAPVDPIVLGK.[M]		1	1	12	A0A4S5ALK4	A0A4S5ALK4 [4-18]		0	1549.89	8408303	9338151	10183699	2.29728e+06		1.52834e+06	3676665	5.08069e+06	3562356	5.0121e+06	3.49162e+06	1.94671e+06	17678162	14074933	22804858		High	High	High	Peak Found	n/a	High	High	High	Peak Found	High	High	Peak Found	High	High	High	High	6.2543e-06	3.562e-06	2.24548	3.6	1.16352e-07	7.96178e-05	38.13
FALSE	High	[K].EQTPEKETEVQNEQPVVEEIVQAQEPVK.[A]		1	1	18	P10121	P10121 [19-46]		1	3234.6	14023877	8.12387e+06	14365720	11554519	11429967	10801177	21991646	16684183	16244900	22636128	24648266	20407420	42300896	39035540	31387074		High	High	High	High	High	High	High	High	High	High	Peak Found	High	High	High	Peak Found	High	6.2543e-06	3.91273e-06	2.22219	5.17	1.39143e-07	7.96178e-05	38.08
FALSE	High	[K].MAKDAGYTAVISHRSGETEDATIADLAVGTAAGQIKTGSMSR.[S]		1	1	29	P0A6P9	P0A6P9 [358-399]		3	4238.08	3.73598e+07	22150524	4.09034e+07				39166149	62534559	60283696	4.93977e+07	1.37977e+07		95672251	68177474	54751384		High	High	High	n/a	n/a	n/a	High	High	High	High	High	n/a	High	High	High	High	6.2543e-06	2.53329e-07	2.90073	5.28	7.58813e-10	7.96178e-05	38
FALSE	High	[K].VVNSKEDIRAFAENWLGKR.[L]		1	1	31	P0A836	P0A836 [62-80]		3	2232.19	52354402	3.97363e+07	38804765	1.50347e+07	2.03679e+06	1.81089e+06	44060477	41221030	63361183	3.87655e+07	8.8242e+06	6.08958e+06	113702444	89142902	67547380		High	High	High	High	Peak Found	Peak Found	High	High	High	High	Peak Found	Peak Found	High	High	High	High	6.2543e-06	1.60912e-07	3.01321	3.99	3.19852e-10	7.96178e-05	38.2
FALSE	High	[R].GTLEDPNLFIR.[R]		1	1	62	P0A6Z3	P0A6Z3 [606-616]		0	1274.67	180215779	185032029	192630460	119392649	87871666	82118570	104084231	113051060	140618527	162283026	135366346	190046912	309507520	3.44606e+08	442180512		High	High	High	High	High	High	High	High	High	High	High	High	High	High	High	High	6.2543e-06	5.6595e-05	1.55439	2.38	2.34934e-05	7.96178e-05	38.38
FALSE	High	[K].LVNQEWKTFLDTR.[H]		2	2	17	A0A6D2XDU0; P23843	A0A6D2XDU0 [418-430]; P23843 [418-430]		1	1649.86	92625644	49776271	51805095	648242			27605998	32635618	35567709	5927723			162793584	82794390	86705632	Shared	High	High	High	Peak Found	n/a	n/a	High	High	High	High	n/a	n/a	High	High	High	High	6.2543e-06	3.7081e-06	2.23551	4.02	1.25612e-07	7.96178e-05	38.39
FALSE	High	[R].KTHNQGVFDVYTPDILR.[C]		1	2	48	P09373	P09373 [143-159]		1	2003.03	200526284	126815474	210015988	19103307	13602773	2.0506e+07	3.69843e+07	34033432	3.50779e+07	26800837	1.7218e+07	1.27327e+07	87360905	5.25553e+07	65775854		High	High	High	High	High	High	High	High	High	High	High	High	High	High	High	High	6.2543e-06	2.40653e-07	2.91345	4.2	6.88187e-10	7.96178e-05	38.27
FALSE	High	[K].AVIENYAQYAGVKPEQVLVSR.[G]		1	2	7	A0A6D2WNQ1	A0A6D2WNQ1 [62-82]		0	2334.25		8780858	14751842	4104895	3.42168e+06		2.95946e+06	3.55174e+06	4.32873e+06	2.09761e+06	1.748e+06	3.12801e+06					High	High	High	Peak Found	High	High	Peak Found	Peak Found	High	Peak Found	Peak Found	Peak Found	n/a	n/a	n/a	High	6.2543e-06	1.42421e-06	2.47276	3.68	2.03078e-08	7.96178e-05	38.07
FALSE	High	[R].TVATHALSIFGDHSDVMAVR.[Q]		1	2	36	P52647	P52647 [111-130]		0	2127.07	21472699	21692241	24030287	17064476	14384638	1.46828e+07	15631102	16589664	1.723e+07	18569383	16782766	1.7446e+07	26630241	2.15658e+07	29877320		High	High	High	High	High	High	High	High	High	High	High	High	High	High	High	High	6.2543e-06	6.28831e-08	3.24608	5.57	5.34801e-11	7.96178e-05	38.18
FALSE	High	[K].LGENVPLLIDK.[A]		1	1	39	A0A4S5ANA8	A0A4S5ANA8 [4-14]		0	1210.7	37040917	3.57432e+07	18655402	29091997	2.44964e+07	2.21053e+07	18363980	27794410	3.38152e+07	4.69362e+07	42578634	34707952	100406104	109130960	142114688		High	High	High	High	High	High	High	High	High	High	High	High	High	High	High	High	6.2543e-06	4.70062e-05	1.60173	3.09	1.63322e-05	7.96178e-05	38.3
FALSE	High	[R].GAHIYAEIVGYGATSDGADMVAPSGEGAVR.[C]		1	1	81	P0A953	P0A953 [250-279]		0	2921.37	92866937	1.24039e+08	82382317	6.98159e+07	8.18579e+07	4.50683e+07	5.29556e+07	4.62348e+07	5.6579e+07	4.82575e+07	5.30676e+07	3.5145e+07	72437002	82494059	57759380		High	High	High	High	High	High	High	High	High	High	High	High	High	High	High	High	6.2543e-06	4.38792e-09	3.90594	6.73	3.36648e-13	7.96178e-05	38.15
FALSE	High	[K].NVEYLVVEAAGETR.[E]		1	1	44	P0AFW8	P0AFW8 [48-61]		0	1549.79	18373086	1.42606e+07	17871988	31009465	2.36151e+07	2.32366e+07	2.18107e+07	2.24823e+07	2.9167e+07	22272340	27451461	1.68824e+07	29452348	32007443	3.73736e+07		High	High	High	High	High	High	High	High	High	High	High	High	High	High	High	High	6.2543e-06	1.21632e-05	1.94058	3.89	1.21002e-06	7.96178e-05	38.34
FALSE	High	[R].VGFFNPIASEKEEGTRLDLDR.[I]		1	1	42	P0A7T3	P0A7T3 [36-56]		2	2393.21	1381588854	910271534	1387082522	1.20257e+08	1.1906e+08	1.09022e+08	85554195	91730144	89602696	58555830	45742052	53368381	129996924	127974362	103459124		High	High	High	High	High	High	High	High	High	High	High	High	High	High	Peak Found	High	6.2543e-06	1.8163e-05	1.8407	2.98	2.60585e-06	7.96178e-05	38.53
FALSE	High	[K].KLLAEAGYTADKPLTINLLYNTSDLHKK.[L]		1	1	21	P23843	P23843 [372-399]		2	3130.71	99682340	71525403	48966592	24989280	9.08319e+06	1.6137e+07	18111343	8697518	9.45578e+06	1.56057e+06	1.74169e+06	2.51105e+06	24218503	11035328	8013590		High	High	High	High	High	High	High	High	Peak Found	Peak Found	Peak Found	High	High	Peak Found	Peak Found	High	6.2543e-06	6.72353e-10	4.37085	7.37	9.47176e-15	7.96178e-05	38.21
FALSE	High	[R].VTDEDLVVEIPRYTINHAR.[E]		1	2	26	P0A9R4	P0A9R4 [91-109]		1	2240.17	35626177	24049194	35293349	8.83899e+06	1.68438e+06		35335533	26491572	30073288	28119113	1.35225e+07	5.63092e+06	61271088	49876940	48449726		High	High	High	High	Peak Found	n/a	High	High	High	High	High	High	High	High	High	High	6.2543e-06	0.000110074	1.3804	3.01	8.93832e-05	7.96178e-05	38.16
FALSE	High	[K].QVVKEGATTLLWFEHPAER.[F]		1	2	21	P0ADE8	P0ADE8 [142-160]		1	2211.16	47233916	37558832	51621020	1.0696e+07	9.26644e+06	1.04665e+07	7.70948e+06	1.90318e+06	9146706	6207526	1.13572e+07	11762452	24310133	27492793	23069646		High	High	High	High	High	High	Peak Found	Peak Found	High	High	High	High	High	High	High	High	6.2543e-06	6.8066e-06	2.08482	4.48	3.9964e-07	7.96178e-05	38.4
FALSE	High	[K].NSTAMLTTFNEVNMKPIMDLRK.[Q]		1	1	42	P0AFG6	P0AFG6 [197-218]		1	2554.28	483955142	383487404	421902012	136588336	92616196	149511804	193228904	151578624	187256072	231760520	172795496	170519256	394326512	372616832	377801873		High	High	High	High	High	High	High	High	High	High	High	High	High	High	High	High	6.2543e-06	4.21359e-07	2.77462	4.81	1.99887e-09	7.96178e-05	43.52
FALSE	High	[K].NSTAMLTTFNEVNMKPIMDLRK.[Q]	1xOxidation [M]	1	1	16	P0AFG6	P0AFG6 [197-218]		1	2570.28	89855185	50568457	57646376	13524034	1.57671e+07	15391074	4.08908e+06	8.25909e+06	1.7047e+07	1.69773e+07	1.06786e+07	1.57219e+07	64763813	5.62077e+07	49977754		High	High	High	Peak Found	Peak Found	High	Peak Found	Peak Found	Peak Found	Peak Found	Peak Found	High	High	High	High	High	6.2543e-06	3.98319e-06	2.21776	4.78	1.43958e-07	7.96178e-05	39.45
FALSE	High	[R].WKPEILDGFTK.[Q]		1	1	36	P0A784	P0A784 [144-154]		0	1333.72	29145179	30631509	36675473	2.98914e+07	29521048	2.91651e+07	32634313	37641478	4.46736e+07	4.67178e+07	3.89277e+07	44034678	75483712	80575500	91593692		High	High	High	High	High	High	High	High	High	High	High	High	High	High	High	High	6.2543e-06	0.000103905	1.39588	3.62	7.93649e-05	7.96178e-05	38.4
FALSE	High	[K].AALELAEQREKPTWLEVDAGKMEGTFKR.[K]		1	1	43	A0A6D2XM56	A0A6D2XM56 [157-184]		3	3203.65	6.64088e+07	37229936	41012143	4.11031e+07			135496089	90352015	118129414	114164088	54763407	1.61157e+07	205011864	146009088	162913072		High	High	High	High	n/a	n/a	High	High	High	High	High	High	High	High	High	High	6.2543e-06	4.26623e-08	3.34223	5.25	2.5555e-11	7.96178e-05	38.12
FALSE	High	[K].WKEGEATLAPSLDLVGK.[I]		1	1	76	P0AE08	P0AE08 [170-186]		1	1813.97	45494212	32724440	41868712	43058634	44789978	43109591	53470292	80397594	91208646	154461904	138282256	122756908	307096168	313488976	414077888		High	High	High	High	High	High	High	High	High	High	High	High	High	High	High	High	6.2543e-06	1.79128e-07	2.98663	4.3	3.92291e-10	7.96178e-05	38.23
FALSE	High	[R].KQVAILAVAGAEKIIER.[S]		1	1	5	P0ABA0	P0ABA0 [122-138]		2	1809.1	7481160	4.92662e+06	5366056	1.59558e+06		743826	3.41705e+06	3.98993e+06	4389542		2140647						High	Peak Found	Peak Found	Peak Found	n/a	Peak Found	Peak Found	High	High	n/a	High	High	n/a	n/a	n/a	High	6.2543e-06	4.5637e-06	2.18402	3.59	1.86543e-07	7.96178e-05	38.21
FALSE	High	[-].MKTRTQQIEELQKEWTQPRWEGITRPYSAEDVVK.[L]		1	1	10	P0A9G6	P0A9G6 [1-34]		4	4161.12	7600683	27497424	6830559	48627117	1046149		98044896	112339043	75927892	1.21268e+08	7.11569e+07	1.93734e+07	1.73315e+06	103792177	107659363		High	Peak Found	High	High	Peak Found	n/a	Peak Found	High	Peak Found	Peak Found	Peak Found	High	High	High	Peak Found	High	6.2543e-06	8.50507e-06	2.0295	4.02	6.11213e-07	7.96178e-05	38.06
FALSE	High	[K].SVFELTQQHHHDHLICLDCGKVIEFSDDSIEARQR.[E]		1	1	2	A0A6D2WLD1	A0A6D2WLD1 [78-112]		2	4105.96																No Quan Values	High	High	n/a	n/a	n/a	n/a	n/a	n/a	n/a	n/a	n/a	n/a	n/a	n/a	n/a	High	6.2543e-06	9.65152e-06	1.99809	5.04	7.77971e-07	7.96178e-05
FALSE	High	[R].LPGKPLVDINGKPMIVHVLER.[A]		1	1	42	P04951	P04951 [16-36]		0	2325.35	43526834	3.50904e+07	40537087	2.44339e+07	5.084e+06	3.68521e+06	3.60926e+07	3.88206e+07	38594865	32588581	2.199e+07	8143015	54058803	42204057	57980733		High	High	High	High	High	High	High	High	High	High	High	High	High	High	High	High	6.2543e-06	8.16098e-09	3.75215	5.44	1.09687e-12	7.96178e-05	38.27
FALSE	High	[R].GIVYIDEIDKISR.[K]		1	1	35	P0A6H1	P0A6H1 [179-191]		1	1520.83	20600488	1.69212e+07	20271631	12407009	18544286	1.94246e+07	17183843	20781376	27636917	28600764	23711717	22419269	67603284	67798118	89243028		High	High	High	High	High	High	High	High	High	High	High	High	High	High	High	High	6.2543e-06	3.52738e-05	1.67438	2.73	9.348e-06	7.96178e-05	38.2
FALSE	High	[R].MDNGEGLPQYIKDHPIYYAGPAKTPEGYASGSLGPTTAGR.[M]		1	1	20	P0AC33	P0AC33 [404-443]		2	4180.01	58942274	43886018	42114409	2.03039e+07	27441515	25466974	30596022	23860806	21554468	28888434	30751475	24264381	29740827	26815770	23556074		High	High	High	High	High	High	High	High	Peak Found	High	High	High	High	High	High	High	6.2543e-06	5.63842e-06	2.13155	5.51	2.79124e-07	7.96178e-05	38.21
FALSE	High	[K].AAPTPAKPMGPNDYMVIGLAR.[I]		1	1	42	P69797	P69797 [148-168]		0	2170.11	40897888	28626896	36007148	24052464	20314644	24315934	28748390	30145862	34635484	41932472	4.12039e+07	3.92955e+07	124747672	121845480	133051688		High	High	High	High	High	High	High	High	High	High	High	High	High	High	High	High	6.2543e-06	1.14857e-06	2.52607	4.19	1.34848e-08	7.96178e-05	38.46
FALSE	High	[R].MLQEAVDALLDNGRRGR.[A]		1	1	10	A0A6D2WUT6	A0A6D2WUT6 [298-314]		2	1914	23574985	2.11643e+06	4.12367e+06				8.67299e+06	833952	5412939	2493564			29684683	28653152	36026580		High	Peak Found	Peak Found	n/a	n/a	n/a	High	Peak Found	High	Peak Found	n/a	n/a	High	High	High	High	6.2543e-06	9.12754e-05	1.43032	2.71	6.09207e-05	7.96178e-05	38.13
FALSE	High	[R].VMIHQPLGGYQGQATDIEIHAREILKVKGR.[M]		1	1	19	P0A6G7	P0A6G7 [133-162]		3	3357.82	8.09707e+06			4.32874e+06			2.08452e+07	31703706	30890144	2.29013e+07	2.15299e+06	1.99013e+06	28225246	24173234	16232071		High	High	High	Peak Found	n/a	n/a	High	High	High	High	Peak Found	Peak Found	High	High	High	High	6.2543e-06	1.25047e-06	2.505	2.98	1.58535e-08	7.96178e-05	38.06
FALSE	High	[R].LVDLPGYGYAEVPEEMKR.[K]		1	1	35	P0A6P7	P0A6P7 [76-93]		1	2066.03																No Quan Values	High	High	High	High	High	High	High	High	High	High	High	High	High	High	High	High	6.2543e-06	1.65851e-06	2.435	4.26	2.71403e-08	7.96178e-05	38.26
FALSE	High	[R].LVDLPGYGYAEVPEEMKR.[K]	1xOxidation [M16]	1	1	7	P0A6P7	P0A6P7 [76-93]		1	2082.02				2.21359e+06	1.87748e+06	1.40148e+06		3.21061e+06	4718842	4.49464e+06	3908898	3.52716e+06	11387302	11581457	8.18338e+06		n/a	n/a	n/a	Peak Found	Peak Found	Peak Found	High	Peak Found	High	Peak Found	High	High	High	High	High	High	6.2543e-06	1.59345e-05	1.87334	3.55	2.02804e-06	7.96178e-05	34.99
FALSE	High	[R].TIAMGSSDGLRRGLDVKDLEHPIEVPVGKATLGR.[I]		1	1	15	A0A4S5AX60	A0A4S5AX60 [54-87]		4	3587.93		6.8541e+06	29697469	25541497		2.20053e+06		38376913	19352776	15464448				5.77823e+06			High	Peak Found	High	High	n/a	Peak Found	n/a	High	Peak Found	High	High	n/a	High	High	n/a	High	6.2543e-06	2.29411e-06	2.35458	2.75	5.03341e-08	7.96178e-05	38.09
FALSE	High	[K].VIGTATSENGAQAISDYLGANGK.[G]		1	2	151	A0A6D2VXP1	A0A6D2VXP1 [32-54]		0	2237.1	317039161	401337399	380265178	2.46135e+08	233275864	157707583	284220815	278697680	236307310	274392777	337897979	3.24908e+08	6.22775e+08	643145297	7.6034e+08		High	High	High	High	High	High	High	High	High	High	High	High	High	High	High	High	6.2543e-06	1.10133e-08	3.67786	5.78	1.94069e-12	7.96178e-05	38.2
FALSE	High	[R].RLDFMMQEFNRESNTLASK.[S]		1	2	9	A0A6D2VZ79	A0A6D2VZ79 [241-259]		2	2317.11	11589730	9259561	11465401		1.0293e+06		3.19659e+06	4.49434e+06	3584512	3.89367e+06	2.17301e+06	1.69259e+06	11659050	10073803	7659048		High	High	High	n/a	Peak Found	n/a	High	High	Peak Found	Peak Found	Peak Found	Peak Found	High	High	High	High	6.2543e-06	5.10271e-05	1.58085	3.26	1.9173e-05	7.96178e-05	38.23
FALSE	High	[R].HPHVFADSSAENSSEVLAR.[W]		1	2	10	P0AEY3	P0AEY3 [96-114]		0	2052.97				1.52243e+06				2.20636e+06	2.12622e+06	3668432	3265215	2.06975e+06	6529304	6355104	6.49001e+06		n/a	n/a	High	Peak Found	n/a	n/a	n/a	High	Peak Found	High	High	High	High	High	High	High	6.2543e-06	2.06934e-07	2.95086	5.15	5.16324e-10	7.96178e-05	22.9
FALSE	High	[R].VIEIAVKGMLPKGPLGR.[A]		1	1	23	A0A6D2WBX5	A0A6D2WBX5 [100-116]		2	1778.07	1.55925e+07	1.52516e+07	23178309	1.62496e+07			15464518	21770253	29093863	1.55029e+07	3.36949e+06		24879538	30862425	29820096		High	High	High	High	n/a	n/a	High	High	High	High	Peak Found	n/a	High	High	High	High	6.2543e-06	9.87512e-06	1.99239	2.86	8.12786e-07	7.96178e-05	38.32
FALSE	High	[R].MNELMALHTGQSLEQIERDTER.[D]		1	1	33	P0A6G7	P0A6G7 [163-184]		1	2601.24	1.42279e+07	13858391	8609936	9982570	9.76522e+06	9.81328e+06	1.24533e+07	6.56941e+06	1.12214e+07	13631450	15494602	13021582	33617402	27466696	28687762		High	High	High	High	High	High	High	Peak Found	High	High	High	High	High	High	High	High	6.2543e-06	7.04189e-06	2.07638	3.64	4.26404e-07	7.96178e-05	38.13
FALSE	High	[R].ELTVQATTGTNSESDLSSIQDEIK.[S]		1	1	61	P04949	P04949 [94-117]		0	2566.24	36243525	1.97655e+07	37415751	3.48528e+07	35814863	23869441	21528797	2.09166e+07	23022609	2.58104e+07	2.85741e+07	2.42932e+07	4.91296e+07	55707004	46471934		High	High	High	High	High	High	High	High	High	High	High	High	High	High	High	High	6.2543e-06	3.94243e-07	2.79111	4.92	1.76109e-09	7.96178e-05	38.1
FALSE	High	[K].GQIEYIPFPDKLK.[G]		1	2	33	A0A6D2X6K8	A0A6D2X6K8 [257-269]		1	1547.85	20391895	16896443	23086175	1.03505e+07	6.77425e+06	8.9689e+06	1.53346e+07	14943043	1.76155e+07	22315468	1.51087e+07	1.4908e+07	55654090	50029636	56624048		High	High	High	High	High	High	High	High	High	High	High	High	High	High	High	High	6.2543e-06	4.21708e-05	1.62927	3.4	1.32186e-05	7.96178e-05	38.38
FALSE	High	[R].ATPAVGFAMGLER.[L]		1	1	29	P60906	P60906 [299-311]		0	1319.68	50659046	42060813	46523208	3.4469e+07	23956938	16986627	2.08806e+07	2.64642e+07	25582096	40514364	21889868	2.59132e+07	61098360	60882256	79743904		High	High	High	High	High	High	Peak Found	High	High	High	High	High	High	High	High	High	6.2543e-06	5.38152e-05	1.56727	3.17	2.12807e-05	7.96178e-05	38.33
FALSE	High	[K].KGDEIAAVVLQVDAER.[E]		1	1	170	P0AG67	P0AG67 [411-426]		1	1712.92	207564997	2.37315e+08	2.3918e+08	1.51635e+08	1.23622e+08	113862423	1.13385e+08	1.80586e+08	1.82087e+08	1.18312e+08	1.17021e+08	1.1428e+08	1.54459e+08	1.50759e+08	162111514		High	High	High	High	High	High	High	High	High	High	High	High	High	High	High	High	6.2543e-06	3.25558e-08	3.40924	4.8	1.52742e-11	7.96178e-05	38.33
FALSE	High	[K].IVGIDAVVLSTQHSEEIDQK.[S]		1	1	48	A0A4S5B2W6	A0A4S5B2W6 [178-197]		0	2181.14	8537047	7025648	11390686	22162996	2.04114e+07	1.98947e+07	35236288	4.63694e+07	50160571	67620491	59892461	51744151	149029686	175375546	164274570		High	High	Peak Found	High	High	High	High	High	High	High	High	High	High	High	High	High	6.2543e-06	3.79456e-08	3.37127	4.77	2.04461e-11	7.96178e-05	38.29
FALSE	High	[R].SVMIDASHLPFAQNISR.[V]		1	2	137	P0C8J6	P0C8J6 [100-116]		0	1885.96	1738022304	1708314328	1441844928	1188942944	1.0435e+09	1.10173e+09	1.47421e+09	1552760640	1645166464	1889145168	1682722432	1193599168	2730771504	2785486548	3188063454		High	High	High	High	High	High	High	High	High	High	High	High	High	High	High	High	6.2543e-06	7.05991e-08	3.21739	4.66	6.66638e-11	7.96178e-05	41.09
FALSE	High	[R].SVMIDASHLPFAQNISR.[V]	1xOxidation [M3]	1	2	50	P0C8J6	P0C8J6 [100-116]		0	1901.95	57058344	4.51413e+07	49902624	4.81352e+07	5.0755e+07	42920228	5.27109e+07	53500632	49422024	54172056	66319215	62643153	111960336	148835104	115056536		High	High	High	High	High	High	High	High	High	High	High	High	High	High	High	High	6.2543e-06	9.24663e-07	2.57982	5.13	8.92393e-09	7.96178e-05	36.69
FALSE	High	[R].ELGIPAVVGCGDATER.[M]		1	1	42	A0A6D2WPH8	A0A6D2WPH8 [428-443]		0	1586.78	59527360	56744090	69271656	3.84774e+06	9914356	9464259	7.27741e+06	33786628	31722628	17551662	6.94324e+06	8.05578e+06	58400224	72614616	15624093		High	High	High	High	High	High	High	High	High	High	High	High	High	High	High	High	6.2543e-06	3.64927e-05	1.66582	3.42	9.98323e-06	7.96178e-05	38.47
FALSE	High	[R].FTTIHIQELACVSR.[D]		1	1	3	P0A8V2	P0A8V2 [828-841]		0	1617.84	6630856	2.07701e+06	2.302e+06		665385	1.53967e+06	719344	3.55235e+06	3.30552e+06	1.07938e+06							High	Peak Found	Peak Found	n/a	Peak Found	Peak Found	Peak Found	High	High	Peak Found	n/a	n/a	n/a	n/a	n/a	High	6.2543e-06	0.00011656	1.36492	2.64	0.000100666	7.96178e-05	38.25
FALSE	High	[K].AAAFEGELIPASQIDR.[L]		1	1	89	A0A6D2WGP1	A0A6D2WGP1 [110-125]		0	1687.86	358761133	276568652	458970090	110869378	163772195	142295468	163820619	1.72095e+08	177297955	191187140	2.22537e+08	165040156	479581587	469277792	456823688		High	High	High	High	High	High	High	High	High	High	High	High	High	High	High	High	6.2543e-06	6.22605e-07	2.67785	4.3	4.2031e-09	7.96178e-05	38.43
FALSE	High	[R].LKDLHPELEVIGTNADDAVPHYLR.[K]		1	2	24	A0A4S5AXL8	A0A4S5AXL8 [238-261]		1	2715.41	22793680	1.93773e+07	3.604e+07	1.40449e+07	1.03344e+07	1.11298e+07	6.57784e+06	1.22266e+07	1.04517e+07	5.92087e+06	4.14274e+06	4.72655e+06			7561180		High	High	High	High	High	High	Peak Found	High	High	High	High	High	n/a	n/a	High	High	6.2543e-06	1.09845e-07	3.10783	6.38	1.54645e-10	7.96178e-05	38.13
FALSE	High	[R].LLQEEEEGLPLVGR.[V]		1	1	46	P0A7C2	P0A7C2 [68-81]		0	1581.85	21619105	19688853	29132406	12521881	19078327	13484748	14559103	2.29764e+07	1.88305e+07	20867510	31195223	25953397	51930500	55656284	49598012		High	High	High	High	High	High	High	High	High	High	High	High	High	High	High	High	6.2543e-06	6.21043e-06	2.10757	3.85	3.35571e-07	7.96178e-05	38.35
FALSE	High	[K].SATNSVLWFMGDDIPHVPNKR.[G]		1	2	42	P36683	P36683 [248-268]		1	2384.18	633583576	499746006	589356672	127612049	94857601	1.04317e+08	84032509	110253948	1.21769e+08	62437796	48432862	33380859	153540288	110808372	135636224		High	High	High	High	High	High	High	High	High	High	High	High	High	High	High	High	6.2543e-06	6.00153e-07	2.68696	5.81	3.91906e-09	7.96178e-05	44.73
FALSE	High	[K].KLGMSMDNVVVTLDR.[H]		1	2	12	P0A6R0	P0A6R0 [257-271]		1	1677.87	10184400	8123774	12588156	11607470	10959959	10455852	8855056	12551638	12671876	10392574	10666438	10818919	17056750	21147396	17550350		High	High	High	High	Peak Found	High	High	High	High	Peak Found	High	High	High	Peak Found	High	High	6.2543e-06	4.48569e-05	1.61362	4.13	1.49068e-05	7.96178e-05	38.3
FALSE	High	[R].VTDIEPGLVGGTEFSNVR.[F]		1	1	106	A0A6D2XE63	A0A6D2XE63 [172-189]		0	1889.96	378958121	387833406	457816168	288139876	1.88759e+08	174208847	222813336	240240812	228573791	2.52882e+08	249312540	347765903	539548136	512055800	581511248		High	High	High	High	High	High	High	High	High	High	High	High	High	High	High	High	6.2543e-06	6.66512e-07	2.66096	3.81	4.78528e-09	7.96178e-05	38.38
FALSE	High	[R].QQAQVEQVLKTEEEQFAR.[T]		1	2	24	P00957	P00957 [352-369]		1	2161.09	46864832	4.05314e+07	4.55458e+07	5.79635e+06	2126697	3.0927e+06	20386987	1.83595e+07	2.43504e+07	2.38192e+07	8930944	3.83902e+06	170922048	141253682	123254254		High	High	High	High	Peak Found	High	High	High	High	High	High	High	High	High	High	High	6.2543e-06	4.95921e-07	2.73424	5.45	2.72569e-09	7.96178e-05	38.24
FALSE	High	[K].AIGIISNNPEFADVR.[S]		1	1	11	P0A9S1	P0A9S1 [105-119]		0	1615.84	5.74806e+06	1.06878e+07	1.35101e+07		833207	1600525	2.61527e+06	3.43942e+06	2.70339e+06	3.10251e+06	3195947	3.20137e+06	14153848	13374482	13074334		High	High	High	n/a	Peak Found	High	High	Peak Found	Peak Found	High	High	Peak Found	High	High	High	High	6.2543e-06	2.95076e-05	1.71928	3.5	6.62145e-06	7.96178e-05	38.42
FALSE	High	[K].THTGNYEQWIANYQQTLR.[N]		1	1	8	A0A4S5AYE9	A0A4S5AYE9 [73-90]		0	2223.06	1.52246e+07	7.88402e+06	6.76688e+06	1.69626e+06	1.03306e+06	3.83715e+06	799747	3.41096e+06		4.33216e+06	2.78018e+06	4.48856e+06	8356046	7093786	11318701		High	High	High	Peak Found	Peak Found	Peak Found	Peak Found	Peak Found	n/a	Peak Found	High	High	High	High	High	High	6.2543e-06	6.75632e-06	2.08666	4.21	3.94032e-07	7.96178e-05	38.42
FALSE	High	[-].MDDQLKQSALDFHEFPVPGK.[I]		1	2	17	P76558	P76558 [1-20]		1	2302.12	18229556	12661361	2.00293e+07	4.18024e+06	3.21133e+06	1.78592e+06	19226337	1.85417e+07	15812300	9.22669e+06	6452053	4195992	44744024	42702631	49378333		High	High	High	Peak Found	Peak Found	Peak Found	High	High	High	High	Peak Found	Peak Found	High	Peak Found	High	High	6.2543e-06	2.67017e-06	2.31694	4.78	6.72069e-08	7.96178e-05	38.35
FALSE	High	[K].ILPDPKFGSELLAK.[F]		1	2	23	P02359	P02359 [12-25]		1	1527.88	36675646	30194296	39347386	7552943			2.37432e+07	2.26702e+07	2.18707e+07	1.88375e+07	1.13081e+07	2.04374e+06	55548174	43270916	50667125		High	High	High	High	n/a	n/a	High	High	High	High	High	Peak Found	High	High	High	High	6.2543e-06	5.30726e-05	1.57082	2.67	2.07083e-05	7.96178e-05	38.47
FALSE	High	[R].SDLFNVNAGIVK.[N]		2	2	138	P61889; A0A6D2WVK6	P61889 [88-99]; A0A6D2WVK6 [88-99]		0	1276.69	1164507592	9.26364e+08	1126069876	2.45473e+08	1.90412e+08	2.00518e+08	279560869	193981518	235380310	239195672	133612342	104017403	831108831	692570145	7.95912e+08	Shared	High	High	High	High	High	High	High	High	High	High	High	High	High	High	High	High	6.2543e-06	5.94567e-06	2.11839	3.73	3.08811e-07	7.96178e-05	38.38
FALSE	High	[R].NWVSPVDAIVERDEK.[G]		1	2	16	A0A4S5AVN3	A0A4S5AVN3 [584-598]		1	1756.89	31775867	21549866	23937205	1.1834e+07	7.478e+06	1.00763e+07	6900174	7793854	8161551	5024192	5897412	4.70857e+06	11528933	17448650	1.59468e+07		High	Peak Found	High	High	High	High	Peak Found	High	High	Peak Found	Peak Found	Peak Found	High	Peak Found	High	High	6.2543e-06	2.56532e-05	1.75439	4.23	5.05641e-06	7.96178e-05	38.54
FALSE	High	[R].IAGINIPDHKHAVIALTSIYGVGKTR.[S]		1	1	22	A0A6D2XQ78	A0A6D2XQ78 [4-29]		2	2744.56	30816817	25896209	26591681	7.74089e+06			23549868	25137197	26869741	14378437	2.95685e+06	3.02757e+06	21630965	14565252	18861600		High	High	High	High	n/a	n/a	High	High	High	High	High	Peak Found	High	High	Peak Found	High	6.2543e-06	7.01389e-09	3.78969	4.94	8.22123e-13	7.96178e-05	38.28
FALSE	High	[-].MELSSLTAVSPVDGR.[Y]		1	1	41	P0AB89	P0AB89 [1-15]		0	1561.79	63460838	50895658	64606972							5.38766e+06		3497452					High	High	High	High	High	High	High	High	High	High	High	High	High	High	High	High	6.2543e-06	2.64488e-05	1.74674	3.57	5.3624e-06	7.96178e-05	38.08
FALSE	High	[R].DWLQAIESVIREEGVER.[A]		1	1	10	A0A4V6S6Y8	A0A4V6S6Y8 [16-32]		1	2029.03	51536950	54282306	63261004		49001.4												High	High	High	n/a	Peak Found	n/a	n/a	n/a	n/a	n/a	n/a	n/a	n/a	n/a	n/a	High	6.2543e-06	6.49801e-05	1.5189	2.93	3.08546e-05	7.96178e-05	56.07
FALSE	High	[R].ILDIIPETLHQR.[R]		1	1	39	P0A993	P0A993 [297-308]		0	1447.83	7.9683e+07	62627140	74215458	54001379	42948933	52906301	75417261	8.36037e+07	79254428	71037252	67142468	64178642	97962966	89872856	125978380		High	High	High	High	High	High	High	High	High	High	High	High	High	High	High	High	6.2543e-06	8.47522e-05	1.44984	3.5	5.24397e-05	7.96178e-05	38.46
FALSE	High	[K].VKAPVIVQFSNGGASFIAGKGVK.[S]		1	1	21	A0A4S5B4E4	A0A4S5B4E4 [53-75]		2	2274.3	1.60826e+07	6.92052e+06	22291627	3.45382e+06			1.59634e+07	22844253	1.28508e+07	9.99313e+06			24962262	29700128	40329900		High	High	High	Peak Found	n/a	n/a	High	High	High	High	n/a	n/a	High	High	High	High	6.2543e-06	6.32207e-07	2.67406	5.69	4.32724e-09	7.96178e-05	38.45
FALSE	High	[-].SKTFEVNIVLNPNLDQKQLAQAK.[E]		1	1	28	Sa1	Sa1 [1-23]		2	2598.42	5.40523e+06	17356027			6.03352e+06	4206239	1.74147e+07	5.42246e+06	6958543	13522477	1.27624e+07	1.16139e+07	35838601	41317388	38930069		High	High	High	High	High	High	High	High	Peak Found	High	High	High	High	High	High	High	6.2543e-06	6.20375e-07	2.67874	4.03	4.17446e-09	7.96178e-05	38.28
FALSE	High	[K].LDKDQLIAGVQDAFADKSK.[L]		1	2	67	A0A6D2XBH7	A0A6D2XBH7 [74-92]		2	2062.08	9.99487e+07	53256662	6.41385e+07	4.77194e+07	49406907	4.6251e+07	34144701	28436185	44452007	3.85001e+07	3.53189e+07	2.76354e+07	1.14533e+08	1.66695e+08	170248326		High	High	High	High	High	High	High	High	High	High	High	High	High	High	High	High	6.2543e-06	6.94604e-07	2.65073	6.04	5.17643e-09	7.96178e-05	38.32
FALSE	High	[R].YGKLWEQGVEGIEKYNDINKVEPMNR.[A]		1	2	7	P17854	P17854 [117-142]		3	3109.54	12137301	11250258	12981873				3.13106e+06	2.31003e+06	1.93932e+06	2.08261e+06			19653018	10491166	16980880		High	High	High	n/a	n/a	n/a	Peak Found	Peak Found	Peak Found	Peak Found	n/a	n/a	High	High	High	High	6.2543e-06	4.47038e-07	2.75996	5.15	2.2371e-09	7.96178e-05	38.3
FALSE	High	[K].QYEPHRINIIDTPGHVDFTIEVERSMR.[V]		1	2	39	P0A6M8	P0A6M8 [78-104]		2	3252.62	171808199	1.36561e+08	138348908	3.1586e+07			205572233	221561640	265184372	176233584	1.63083e+07		526722166	428143598	425210242		High	High	High	High	n/a	n/a	High	High	High	High	High	n/a	High	High	High	High	6.2543e-06	9.05e-07	2.58515	5.37	8.56599e-09	7.96178e-05	38.42
FALSE	High	[K].QYEPHRINIIDTPGHVDFTIEVERSMR.[V]	1xOxidation [M26]	1	2	5	P0A6M8	P0A6M8 [78-104]		2	3268.62							1.50638e+07	5441808	9863210	4107199			29410576	25825306	1.73573e+07		n/a	n/a	n/a	n/a	n/a	n/a	Peak Found	Peak Found	Peak Found	High	n/a	n/a	High	High	High	High	6.2543e-06	3.3995e-05	1.68369	3.75	8.70292e-06	7.96178e-05	35.95
FALSE	High	[-].MRHYEIVFMVHPDQSEQVPGMIER.[Y]		2	2	15	A0A6D2WX20; P02358	A0A6D2WX20 [1-24]; P02358 [1-24]		1	2928.4	3.40873e+07	2.56809e+07	34199662					2.25024e+07	23415374				23053310	14710592		Shared	High	High	High	n/a	n/a	n/a	n/a	High	High	n/a	n/a	n/a	High	High	High	High	6.2543e-06	4.10714e-07	2.78096	5.62	1.90387e-09	7.96178e-05	38.47
FALSE	High	[K].LLKPYVGGFPLHNPQDYVYSK.[E]		1	1	10	A0A4S4PR45	A0A4S4PR45 [508-528]		0	2435.28	21699619	20124137	2.07273e+07	11761054	9876502	9745621	5.77392e+06	6.06451e+06	7525751	8521264	4762144	4.91109e+06	13302545				High	High	High	High	High	High	Peak Found	High	High	Peak Found	Peak Found	Peak Found	High	n/a	n/a	High	6.2543e-06	1.65548e-05	1.86382	1.98	2.18188e-06	7.96178e-05	38.43
FALSE	High	[R].GIHNLSQAPQEGCVLTIGNFDGVHR.[G]		1	1	5	A0A6D2VW68	A0A6D2VW68 [6-30]		0	2662.32	1.34689e+07	4.04467e+06	1.55224e+07														High	Peak Found	High	n/a	n/a	n/a	n/a	n/a	n/a	n/a	n/a	n/a	n/a	n/a	n/a	High	6.2543e-06	3.38649e-07	2.82878	6.6	1.31865e-09	7.96178e-05	38.4
FALSE	High	[K].VVIVGCGAQGLNQGLNMR.[D]		1	2	13	P05793	P05793 [40-57]		0	1828.95	97999443	78243376	109169102	68540576	7.8598e+07	76500298	144516463	165258326	172988568	198057141	167460896	1.69438e+08	46648560	21948044			High	High	High	Peak Found	High	High	Peak Found	High	High	High	Peak Found	Peak Found	High	High	n/a	High	6.2543e-06	7.12498e-07	2.64443	4.91	5.43306e-09	7.96178e-05	38.56
FALSE	High	[R].EGEDEFLDDWR.[V]		1	1	27	P0A6Z3	P0A6Z3 [182-192]		0	1410.58	6.35252e+06	7.86265e+06	4.92375e+06	1.61691e+07	5.80029e+06	1.11308e+07	1.65913e+06	4.9556e+07	1.26849e+07	1.76642e+07	6.30505e+07	2.12271e+07	64016786	62606194	24435746		High	High	High	High	Peak Found	High	Peak Found	High	High	High	Peak Found	High	High	High	High	High	6.2543e-06	5.04297e-05	1.58385	3.49	1.87363e-05	7.96178e-05	38.37
FALSE	High	[K].QVWAGAIDTVGDKVLAK.[V]		1	2	56	P26646	P26646 [210-226]		1	1770.97	85578368	66482499	77156390	51057531	49930369	42361387	39346477	51098767	49423770	70385828	71964678	63116041	128620342	109138158	133295006		High	High	High	High	High	High	High	High	High	High	High	High	High	High	High	High	6.2543e-06	2.14682e-07	2.94175	4.59	5.53745e-10	7.96178e-05	38.45
FALSE	High	[K].MAKDAGYTAVISHRSGETEDATIADLAVGTAAGQIK.[T]		1	1	16	P0A6P9	P0A6P9 [358-393]		2	3618.81	21062796		1.1729e+07				1.72449e+07	21214968	13552359	6.56251e+06	3.82862e+06		37845085	6.12967e+06	25108199		High	High	High	n/a	n/a	n/a	High	High	High	High	Peak Found	n/a	High	Peak Found	High	High	6.2543e-06	3.25179e-06	2.26808	4.69	9.78116e-08	7.96178e-05	38.32
FALSE	High	[R].QAGMSFSQLVVR.[I]		1	1	10	A0A4S5B266	A0A4S5B266 [289-300]		0	1322.69	2.60116e+07	2.19523e+07	8879113	4685047	8.65222e+06	7.25143e+06	1.41915e+06	12051628	1.14075e+07	2557987	1758343	5777020	2.47731e+06				High	High	High	Peak Found	Peak Found	Peak Found	Peak Found	Peak Found	Peak Found	High	High	High	High	High	High	High	6.2543e-06	8.79786e-05	1.44002	3.44	5.65474e-05	7.96178e-05	38.44
FALSE	High	[K].VMPSVVSINVEGSTTVNTPR.[M]		1	2	46	P0C0V0	P0C0V0 [48-67]		0	2087.08	1.7975e+07	37685317	2.28208e+07	3.10665e+07	3.20447e+07	3.37304e+07	5.29025e+07	2.91784e+07	2.17133e+07	6.18422e+07	63962103	4.47387e+07	1.16689e+08	1.33868e+08	1.69147e+08		High	High	High	High	High	High	High	High	High	High	High	High	High	High	High	High	6.2543e-06	1.4153e-06	2.47431	4.66	2.00675e-08	7.96178e-05	42.72
FALSE	High	[R].IVGDDEADFKQNLISVNSPIAR.[G]		1	1	49	A0A6D2WV07	A0A6D2WV07 [107-128]		1	2401.24	61023224	61787916	59766942	5.74876e+07	3.31744e+07	4.07846e+07	3.00795e+07	2.78461e+07	2.88153e+07	1.72781e+07	2.42257e+07	2.42874e+07	53126340	62131117	62971728		High	High	High	High	High	High	High	High	High	High	High	High	High	High	High	High	6.2543e-06	3.14458e-07	2.84715	5.27	1.14513e-09	7.96178e-05	38.41
FALSE	High	[K].IQKLHTYRDAIPTQSVLTITSNVVYGKK.[T]		1	2	3	P09373	P09373 [589-616]		3	3173.77																No Quan Values	High	High	High	Peak Found	n/a	n/a	Peak Found	Peak Found	Peak Found	Peak Found	Peak Found	Peak Found	Peak Found	Peak Found	Peak Found	High	6.2543e-06	8.28848e-05	1.45569	3.68	5.01359e-05	7.96178e-05	38.37
FALSE	High	[K].AWHSSSETIAKIKYAMIGDPTGALTR.[N]		1	1	34	P0AE08	P0AE08 [81-106]		2	2804.44	58492772	44755058	5.24932e+07	1.55485e+07		1.26373e+06	33754749	5.91307e+07	58102225	45227191	1.87647e+07	4.00461e+06	65377376	57538430	54715596		High	High	High	High	n/a	Peak Found	High	High	High	High	High	Peak Found	High	High	High	High	6.2543e-06	4.58699e-08	3.32426	5.15	2.93371e-11	7.96178e-05	38.37
FALSE	High	[R].EQIIFPEIDYDKVDRVR.[G]		1	1	35	P62399	P62399 [134-150]		2	2135.11	57188909	35630055	5.02026e+07	9095267	5862880	4345695	7.28588e+07	46144412	53087914	53347970	28346520	23515324	180316431	147493664	192589642		High	High	High	High	Peak Found	Peak Found	High	High	High	High	High	High	High	High	High	High	6.2543e-06	1.84817e-05	1.83636	3.52	2.69417e-06	7.96178e-05	38.5
FALSE	High	[R].AAQLHIQITAHSPASADAANIEQAFK.[A]		1	1	18	A0A6D2WA87	A0A6D2WA87 [138-163]		0	2703.38	1.1235e+07	4020730	8820640	7.42982e+06	1.15863e+07	10037795	9.56879e+06	13607089	7369737		5.1929e+06	4.45795e+06					High	Peak Found	High	High	High	High	High	High	High	n/a	High	High	n/a	n/a	n/a	High	6.2543e-06	4.62438e-08	3.32225	4.86	2.97935e-11	7.96178e-05	38.27
FALSE	High	[R].YIGASSMHASQFAQALELQK.[Q]		1	2	29	A0A6D2XMR4	A0A6D2XMR4 [153-172]		0	2180.08	2.25696e+07	19367964	30152566	1.26337e+07	1.21747e+07	1.07144e+07	8633136	1.65878e+07	1.18438e+07	10114331	1.38638e+07	15732878	23044724	29095427	36370536		High	High	High	High	High	High	High	High	High	High	High	High	High	High	High	High	6.2543e-06	2.45854e-07	2.90815	5.05	7.16779e-10	7.96178e-05	38.49
FALSE	High	[K].VTDAEIAEVLAR.[W]		2	2	128	P63284; A0A7H2C767	P63284 [531-542]; A0A7H2C767 [383-394]		0	1286.7	226512405	209096582	218742517	180362691	86357148	153779057	188048618	172829532	1.8835e+08	4.9508e+08	3.55188e+08	3.39511e+08	848755898	993297366	1069887576	Shared	High	High	High	High	High	High	High	High	High	High	High	High	High	High	High	High	6.2543e-06	7.53656e-06	2.05953	3.54	4.85317e-07	7.96178e-05	38.6
FALSE	High	[K].FTEGAFKDWGYQLAR.[E]		1	3	96	P08200	P08200 [236-250]		1	1788.87	221014696	193836326	193870888	153749278	76491974	105422045	70167464	106871474	93984204	101887106	7.78504e+07	85241605	147081896	161793244	183701588		High	High	High	High	High	High	High	High	High	High	High	High	High	High	High	High	6.2543e-06	4.22271e-07	2.77409	4.74	2.00703e-09	7.96178e-05	39.5
FALSE	High	[K].NDQLKEPMFFGQPVNVAR.[Y]		1	1	44	A0A6D2XHU6	A0A6D2XHU6 [11-28]		1	2090.05	23371238	19514109	3.37434e+07	2.94736e+07	2.07597e+07	3.11538e+07	4.73807e+07	32649068	34692140	36518453	42986817	38343181	19641504	78015038	107707059		High	High	High	High	High	High	High	High	High	High	High	High	High	High	High	High	6.2543e-06	1.04887e-07	3.11928	5.78	1.41626e-10	7.96178e-05	38.65
FALSE	High	[R].NFIDAIIKEK.[I]		1	1	73	A0A6D2XDS4	A0A6D2XDS4 [74-83]		1	1190.68	77185823	46264206	74214359	90238482	142628580	122973832	150547804	118334840	140062370	128425061	142174866	130275156	250899816	258451080	235578560		High	High	High	High	High	High	High	High	High	High	High	High	High	High	High	High	6.2543e-06	8.60287e-05	1.44592	2.35	5.40424e-05	7.96178e-05	38.66
FALSE	High	[K].QAETEIADFIAQK.[I]		1	1	55	A0A6D2XAK9	A0A6D2XAK9 [9-21]		0	1463.74	54109296	4.18575e+07	5.23463e+07	3.83128e+07	3.16734e+07	3.46955e+07	7.6673e+06	9.20723e+06	2.62879e+07	1.20827e+07	10245955	43465644	12243242	13666834	200538055		High	High	High	High	High	High	High	High	High	High	High	High	High	High	High	High	6.2543e-06	7.74553e-06	2.05274	3.85	5.11298e-07	7.96178e-05	38.21
FALSE	High	[K].DLSDVTLGQFAGK.[R]		1	1	10	A0A6D2W9P1	A0A6D2W9P1 [34-46]		0	1350.69	13066724	12952461	11731191	2.02509e+06	2.14958e+06	2.08403e+06	2697991	2039303	3.10865e+06			3.93576e+06	14975969	12706880	14612810		High	High	High	Peak Found	Peak Found	Peak Found	Peak Found	Peak Found	Peak Found	n/a	n/a	Peak Found	High	Peak Found	High	High	6.2543e-06	4.26608e-05	1.62635	3.17	1.35184e-05	7.96178e-05	38.63
FALSE	High	[R].EAVDFLHYYAGQVR.[D]		1	2	19	P09546	P09546 [745-758]		0	1667.82	65792171	64944829	7.23004e+07	5.88289e+06	3.24429e+06	6.39505e+06	2118425	4147943	7.04458e+06	7.18947e+06	6692535	6.58256e+06	12333757	1.51826e+07	23756458		High	High	High	Peak Found	Peak Found	Peak Found	Peak Found	Peak Found	High	Peak Found	High	High	High	High	High	High	6.2543e-06	5.95709e-06	2.11791	4.42	3.09952e-07	7.96178e-05	38.54
FALSE	High	[K].FNGWELDINSR.[S]		1	2	126	A0A6D2X0I1	A0A6D2X0I1 [139-149]		0	1350.64	163978344	116867531	192032068	127428679	8.49453e+07	70245821	118717131	140176513	140155650	7.84306e+07	116928812	120214573	141153436	147582490	154453132		High	High	High	High	High	High	High	High	High	High	High	High	High	High	High	High	6.2543e-06	1.77841e-05	1.84596	3.53	2.50267e-06	7.96178e-05	39
FALSE	High	[R].NAALLAEVPHSVPAVTVNR.[L]		1	2	33	P21151	P21151 [71-89]		0	1958.08	32130386	35153705	35893821	2.64328e+07	19731127	2.38454e+07	2.30139e+07	30505300	29261731	41598135	37772809	34266182	43464300	46900806	52336511		High	High	High	High	High	High	High	High	High	High	High	High	High	High	High	High	6.2543e-06	7.04404e-07	2.64726	4.7	5.31624e-09	7.96178e-05	38.51
FALSE	High	[K].HFTLKSDVLFNFNK.[A]		1	1	10	P0A910	P0A910 [214-227]		1	1709.9	1.07848e+07	1.05879e+07	1.4484e+07				13182959	5.5316e+06	8251724	5.10383e+06			13007323	8784539	2.58126e+07		High	High	High	n/a	n/a	n/a	High	High	High	Peak Found	n/a	n/a	High	High	High	High	6.2543e-06	1.10571e-06	2.5355	4.63	1.25426e-08	7.96178e-05	38.51
FALSE	High	[R].AAESLYLTQSAVSFR.[I]		1	2	12	P0A8R9	P0A8R9 [21-35]		0	1642.84	4229379	7.48283e+06	4.94002e+06	5452353	6.25125e+06	2.88468e+06	5.87553e+06	4976333	9268115	8456780	5.60876e+06	5.77289e+06	17702296	28557492	16769434		High	Peak Found	Peak Found	High	High	High	High	High	High	Peak Found	High	High	High	High	Peak Found	High	6.2543e-06	5.61887e-06	2.13241	4.32	2.77286e-07	7.96178e-05	38.47
FALSE	High	[K].VVADAIAKFNIDADKVNPRLA.[-]		1	1	18	A0A4V6S6Y8	A0A4V6S6Y8 [867-887]		3	2240.24	8.1655e+06	2.37632e+06	3.15129e+06	1.22233e+07			15353925	26359090	24628574	2.47783e+07	18136878	3300079	53193646	46677308	11311102		High	Peak Found	Peak Found	High	n/a	n/a	High	High	High	High	High	Peak Found	High	High	High	High	6.2543e-06	3.87801e-06	2.2244	3.59	1.36801e-07	7.96178e-05	38.42
FALSE	High	[R].YIDVDDLLHR.[T]		1	2	7	P37349	P37349 [369-378]		0	1258.64	5575049		5.04949e+06	2.24331e+06	2.62093e+06	796002	2.91306e+06	4.31487e+06	4.94337e+06	2568816	2283778	2488145	2.08512e+07	16013708	1.97546e+07		High	n/a	Peak Found	Peak Found	Peak Found	Peak Found	Peak Found	Peak Found	High	Peak Found	Peak Found	High	High	High	High	High	6.2543e-06	8.15155e-05	1.46005	3	4.84849e-05	7.96178e-05	38.18
FALSE	High	[R].DMGTVVFPDAPVK.[I]		1	2	36	P0A6I0	P0A6I0 [132-144]		0	1375.69	1.33916e+07	8.63385e+06	12597760	9847817	1.58361e+07	11020124	13285610	12693329	17074270	30302849	29114389	13812416	58164412	49362892	55617356		High	Peak Found	High	High	High	High	High	High	High	High	High	High	High	High	High	High	6.2543e-06	4.71148e-05	1.60115	3.15	1.64051e-05	7.96178e-05	38.66
FALSE	High	[R].DMGTVVFPDAPVK.[I]	1xOxidation [M2]	1	2	2	P0A6I0	P0A6I0 [132-144]		0	1391.69										1.96554e+06		2.00164e+06	6.64172e+06	8.0234e+06	5848543		n/a	n/a	n/a	n/a	n/a	n/a	n/a	n/a	n/a	Peak Found	n/a	Peak Found	High	Peak Found	High	High	6.2543e-06	7.86281e-05	1.46947	3.23	4.51012e-05	7.96178e-05	34.01
FALSE	High	[K].AYPEQSMAVAATHDLPTLR.[G]		1	2	12	P15977	P15977 [535-553]		0	2071.03	11062824	10929244	9311819	5097507	3.84199e+06	4.75017e+06	4554544	5929278		4611151	3.64162e+06	4112586	5244603	5781722	7640544		High	High	High	High	High	High	High	Peak Found	n/a	Peak Found	High	High	Peak Found	High	High	High	6.2543e-06	9.07967e-06	2.01326	3.53	6.92409e-07	7.96178e-05	38.52
FALSE	High	[R].GIEVGHIFQLGTK.[Y]		1	2	36	P16659	P16659 [408-420]		0	1398.77	6.11455e+07	40207468	56741634	50259498	49116808	50873031	64025932	75696840	78710632	8.90592e+07	74654584	71144252	117078236	140233144	149174968		High	High	High	High	High	High	High	High	High	High	High	High	High	High	High	High	6.2543e-06	8.95247e-06	2.01677	3.73	6.73992e-07	7.96178e-05	38.54
FALSE	High	[K].APVVVPAGVDVKINGQVITIKGK.[N]		1	1	19	A0A6D2X0P3	A0A6D2X0P3 [7-29]		2	2302.39	1.45164e+07	1.1247e+07	1.45105e+07				13339052	6811283	1.09221e+07	3.90746e+06			17341526	32409242	2.90498e+07		High	High	High	n/a	n/a	n/a	High	High	High	High	n/a	n/a	High	High	High	High	6.2543e-06	2.95344e-06	2.29194	4.8	8.14335e-08	7.96178e-05	38.48
FALSE	High	[K].AANAEPLLMQIR.[L]		1	1	11	A0A4S5AUZ0	A0A4S5AUZ0 [123-134]		0	1326.72	47131768	19706102	26797062	5964957		5309758	3400116		8.83946e+06	3.88428e+06			11299151	9644657	12071255		High	High	High	High	High	High	Peak Found	n/a	Peak Found	Peak Found	n/a	n/a	High	High	High	High	6.2543e-06	0.000101049	1.40333	2.37	7.49517e-05	7.96178e-05	38.74
FALSE	High	[K].ETIHLGALDEDSIVYIHK.[I]		1	3	44	A0AAP9MSE2	A0AAP9MSE2 [106-123]		0	2053.06	1.84829e+07	19847219	24404638	25604898	2.19087e+07	20312892	4.12543e+07	4.9917e+07	4.463e+07	5.15273e+07	5.15595e+07	4.13551e+07	91739743	80310459	88052822		High	High	High	High	High	High	High	High	High	High	High	High	High	High	High	High	6.2543e-06	6.42269e-08	3.24083	5.24	5.56806e-11	7.96178e-05	38.41
FALSE	High	[K].VWIFKGEILGGMAAVEQPEKPAAQPK.[K]		1	1	99	A0A6D2XYP0	A0A6D2XYP0 [200-225]		1	2794.5	7.91555e+08	736833607	7.45577e+08	4.69491e+08	4.39112e+08	3.79073e+08	514037276	5.45382e+08	5.5405e+08	562598941	5.40547e+08	5.07244e+08	540097982	5.66601e+08	5.14489e+08		High	High	High	High	High	High	High	High	High	High	High	High	High	High	High	High	6.2543e-06	4.88199e-10	4.45018	6.87	5.15014e-15	7.96178e-05	44
FALSE	High	[K].VWIFKGEILGGMAAVEQPEKPAAQPK.[K]	1xOxidation [M12]	1	1	29	A0A6D2XYP0	A0A6D2XYP0 [200-225]		1	2810.49	62867448	66625100	74176460	36136280	42042505	37793778	44486271	44150181	53379461	58911197	65863300	64871914	77433630	86949030	48756016		High	High	High	High	High	High	High	High	High	High	Peak Found	High	High	High	High	High	6.2543e-06	1.21309e-07	3.08323	5.6	1.86806e-10	7.96178e-05	38.74
FALSE	High	[K].VLGETIKDALGEHILER.[V]		1	2	45	P00864	P00864 [18-34]		1	1893.04	50221280	43066194	61763722	56278832	50849670	42549320	8.59566e+07	9.24523e+07	96188128	106364162	9.84665e+07	1.05122e+08	162548628	158989830	175102316		High	High	High	High	High	High	High	High	High	High	High	High	High	High	High	High	6.2543e-06	2.42799e-06	2.34051	4.2	5.60782e-08	7.96178e-05	38.46
FALSE	High	[K].VLQLLGLPYRK.[I]		1	1	32	A0A6D2XNH0	A0A6D2XNH0 [315-325]		1	1299.81	37502449	26650238	40160496	2.85494e+07	1.90037e+07	1.22687e+07	1.74609e+07	22586033	24688031	32672101	30554158	27889953	50613700	67220744	61562908		High	High	High	High	High	High	High	High	High	High	High	High	High	High	High	High	6.2543e-06	4.7448e-05	1.59936	2.93	1.66322e-05	7.96178e-05	38.77
FALSE	High	[K].LLDEGRAGENVGVLLRGIK.[R]		2	3	18	P0CE48; P0CE47	P0CE48 [265-283]; P0CE47 [265-283]		2	2009.15	9.87206e+06	16788918	18083481	8.15333e+06			7.46932e+06		1.77238e+07	1.13901e+07	3.66071e+06	3.23575e+06	16547185	51242312		Shared	High	High	High	High	n/a	n/a	High	n/a	High	High	Peak Found	High	High	High	High	High	6.2543e-06	1.10853e-05	1.96366	3.81	1.01346e-06	7.96178e-05	38.43
FALSE	High	[R].YGENSHQQAAFYIEENVKEASVATATQVQGK.[A]		1	2	15	P15639	P15639 [228-258]		1	3397.63	2.50321e+07	25028594	32067538				7.45035e+06			4.69948e+06			12862808	12426100	19648142		High	High	High	n/a	n/a	n/a	High	n/a	n/a	High	n/a	n/a	Peak Found	High	High	High	6.2543e-06	1.79543e-07	2.98605	5.82	3.94043e-10	7.96178e-05	38.51
FALSE	High	[R].YHNFKDFINFPNVGK.[A]		1	1	19	A0A4S4NX95	A0A4S4NX95 [294-308]		1	1839.92	1.82837e+07	1.47791e+07	1.7841e+07	1.13114e+07	1.47131e+07	4.35257e+06	13081466	9.25779e+06	1.12423e+07	9.21695e+06	3.0031e+06	1.00258e+07	17923283	7119045	24033801		High	High	High	High	High	High	High	High	High	High	High	High	High	Peak Found	High	High	6.2543e-06	1.69075e-05	1.85856	3.8	2.27183e-06	7.96178e-05	38.64
FALSE	High	[R].LLSEQLGEGEIELR.[N]		1	2	35	P77739	P77739 [8-21]		0	1585.84	2.27299e+07	29442220	26679750	3.43813e+07	2.27153e+07	2.58761e+07	2.1244e+06		4.24983e+06		2419805	1.90385e+06					High	High	High	High	High	High	Peak Found	High	High	High	High	High	n/a	n/a	n/a	High	6.2543e-06	1.84289e-05	1.83707	3.08	2.67952e-06	7.96178e-05	38.05
FALSE	High	[K].IGVPFVDGGVIK.[A]		1	1	52	A0A6D2WJM1	A0A6D2WJM1 [49-60]		0	1200.7	137302048	190238728	120564632	66611460	67489376	71259304	84542720	86467032	87228176	83318504	94475840	90943560	209452928	263773248	307768544		High	High	High	High	High	High	High	High	High	High	High	High	High	High	High	High	6.2543e-06	2.48169e-05	1.76269	3	4.74413e-06	7.96178e-05	43.38
FALSE	High	[R].AGIVGADGQTHQGAFDLSYLR.[C]		1	2	33	A0A6D2XZW5	A0A6D2XZW5 [421-441]		0	2176.08	2.39512e+07	12040451	1.46691e+07	1.96241e+07	1.00812e+07	6.47006e+06	23761732	2.34606e+07	24705736	24281032	3.63393e+07	38594189	68696888	72747784	81651208		High	High	High	High	High	High	High	High	High	High	High	High	High	High	Peak Found	High	6.2543e-06	6.80555e-09	3.79717	5.05	7.76224e-13	7.96178e-05	38.61
FALSE	High	[K].IPEPYAAMGSLEFAKK.[L]		1	1	10	A0A6D2XHQ3	A0A6D2XHQ3 [334-349]		1	1751.9	13308599	4250177	12507421	4351160	3.71512e+06	3.5762e+06		3335501	3.01672e+06	5047606	5590247	2894683	9713327	8013900	7.8294e+06		High	High	High	High	High	High	n/a	Peak Found	Peak Found	High	High	Peak Found	Peak Found	Peak Found	High	High	6.2543e-06	1.50381e-06	2.45928	3.05	2.25231e-08	7.96178e-05	38.78
FALSE	High	[R].QILPEANSQIVGFR.[Y]		1	2	30	A0A6D2X6K8	A0A6D2X6K8 [153-166]		0	1571.85	18385114	12683910	18337000	1.40697e+07	5677877	1.21335e+07	10370182	11355753	12125239	16181046	11893906	12511101	61402108	52572748	82403584		High	High	High	High	High	High	High	High	High	High	High	High	High	High	High	High	6.2543e-06	4.36048e-05	1.6208	3.12	1.41071e-05	7.96178e-05	38.63
FALSE	High	[R].MRPENLAQYIGQQHLLAAGKPLPR.[A]		1	1	13	A0A4S5B0Z8	A0A4S5B0Z8 [20-43]		0	2701.47	6438627	7.4318e+06	9574429	6166601	2.71938e+06	8.54188e+06			14298957		7.48505e+06	7491907					High	High	High	High	High	High	n/a	High	High	n/a	High	High	n/a	n/a	n/a	High	6.2543e-06	8.1817e-06	2.03913	4.51	5.67638e-07	7.96178e-05	38.51
FALSE	High	[K].ILFENLTPLHANSR.[L]		1	1	43	A0A6D2VSY7	A0A6D2VSY7 [131-144]		0	1624.88	130826648	120434588	135822044	91084674	71173239	59951084	44813681	64279690	67021692	86615115	83311470	65844236	133447488	150599312	170867080		High	High	High	High	High	High	High	High	High	High	High	High	Peak Found	High	High	High	6.2543e-06	5.08092e-06	2.15738	3.67	2.28896e-07	7.96178e-05	38.79
FALSE	High	[K].LGFVNQGEITTPTTTPIR.[H]		1	1	22	A0A4S5AM83	A0A4S5AM83 [136-153]		0	1945.04	28369828	33996683	25471774	2.16137e+07	17417773	8980149	1.17955e+07	9624890	13690047	12334094	11534251	1.52964e+07	46902332	55104112	50287665		High	High	High	High	High	High	High	High	High	High	High	Peak Found	High	High	High	High	6.2543e-06	1.90751e-06	2.40033	3.82	3.54209e-08	7.96178e-05	38.58
FALSE	High	[K].LEALQTQVADASFFSQPHEQTQK.[V]		1	2	11	A0A6D2X569	A0A6D2X569 [584-606]		0	2603.27										6.07996e+06				14085196	18161460		Peak Found	High	High	Peak Found	Peak Found	Peak Found	High	High	High	High	High	High	High	High	High	High	6.2543e-06	1.61832e-06	2.44108	6.3	2.59021e-08	7.96178e-05	38.59
FALSE	High	[R].QSGQAKEILSEMGYTHVENAGGLKDIAMPK.[V]		1	2	30	A0A6D2VS70	A0A6D2VS70 [72-101]		2	3202.59	131525810	133093168	147677242	4.39932e+07	77141863	6.02408e+07	18786161	1.69495e+07	6.09754e+06		4207088	1.97377e+06					High	High	High	High	High	High	High	High	High	n/a	High	Peak Found	High	High	High	High	6.2543e-06	6.90216e-09	3.79367	6.61	7.97373e-13	7.96178e-05	38.46
FALSE	High	[K].GLENLSGDLYEKITK.[A]		2	2	10	A0A6D2XCB5; P04825	A0A6D2XCB5 [853-867]; P04825 [853-867]		1	1679.89	13690970		15209891		6.5357e+06	1.03826e+07					5139639					Shared	High	n/a	High	n/a	High	High	n/a	n/a	n/a	High	Peak Found	n/a	n/a	n/a	High	High	6.2543e-06	6.71768e-05	1.51032	3.52	3.29563e-05	7.96178e-05	38.21
FALSE	High	[K].KLMTEFNYNSVMQVPR.[V]		1	1	10	P62399	P62399 [15-30]		1	1956.97	17614582	1.11741e+07	15801233	1.11049e+06	1.99642e+06		4.5668e+06		4.17544e+06			2.08896e+06	11278057	7743620			High	High	High	Peak Found	Peak Found	n/a	Peak Found	n/a	Peak Found	n/a	n/a	High	High	High	High	High	6.2543e-06	7.70927e-05	1.47461	3.72	4.33555e-05	7.96178e-05	38.62
FALSE	High	[R].AGDIVGEHTAMFADIGERLEITHKASSR.[M]		1	1	6	P04036	P04036 [213-240]		2	3011.5	9152944	6.61726e+06							8450737				6.2275e+06	5837207	10271257		High	Peak Found	n/a	n/a	n/a	n/a	High	n/a	High	High	n/a	n/a	High	Peak Found	High	High	6.2543e-06	4.88465e-07	2.73799	5.29	2.6483e-09	7.96178e-05	38.64
FALSE	High	[K].HNPFLSLVPEQGVK.[L]		1	1	27	P0AEI4	P0AEI4 [122-135]		0	1564.85	1.83137e+07	14184738	3.14388e+07	15436566	10719927	15085606	1.25762e+07	1.32421e+07	16304494	15169328	15358762	1.52631e+07	26884245	25334498	23306290		High	Peak Found	High	High	High	High	High	High	High	High	High	High	High	High	High	High	6.2543e-06	4.16153e-05	1.63263	2.52	1.28818e-05	7.96178e-05	38.69
FALSE	High	[K].KTDLALDEWDKEITPSTELR.[K]		1	2	11	P76243	P76243 [32-51]		2	2360.2																No Quan Values	High	High	High	High	High	High	Peak Found	Peak Found	Peak Found	Peak Found	Peak Found	Peak Found	Peak Found	Peak Found	Peak Found	High	6.2543e-06	1.5664e-07	3.01987	6.07	3.03902e-10	7.96178e-05	38.46
FALSE	High	[R].ANISVHEPRQPQDIDTMFTFSMEGNNQPTAHR.[S]		1	2	4	P33602	P33602 [717-748]		1	3668.7																No Quan Values	High	n/a	High	n/a	n/a	n/a	n/a	n/a	n/a	n/a	n/a	n/a	n/a	n/a	n/a	High	6.2543e-06	8.34615e-06	2.03419	3.38	5.89588e-07	7.96178e-05
FALSE	High	[K].GALDDEQLKESIRDAHFIGLR.[S]		1	1	7	P0A9T0	P0A9T0 [40-60]		2	2383.24	14001341	7.77113e+06	16324464	10415234	13716028	11557005											High	Peak Found	High	High	High	Peak Found	n/a	n/a	n/a	n/a	n/a	n/a	n/a	n/a	n/a	High	6.2543e-06	8.58919e-05	1.44634	3.05	5.38684e-05	7.96178e-05	38.46
FALSE	High	[M].AYTTFSQTKNDQLKEPMFFGQPVNVAR.[Y]		1	1	10	A0A6D2XHU6	A0A6D2XHU6 [2-28]		2	3117.55	11817349	12657779	5297572			1995787	5936522	4548529	6454152	11074052	6914751	6.31466e+06					High	High	Peak Found	n/a	n/a	Peak Found	High	High	High	High	High	High	n/a	n/a	n/a	High	6.2543e-06	6.88484e-06	2.08198	5.44	4.08453e-07	7.96178e-05	38.7
FALSE	High	[R].SGLPQAALNYIK.[R]		1	1	68	A0A4S5ASS6	A0A4S5ASS6 [390-401]		0	1274.71	140419392	222474856	266254576	102247236	63645906	47388968	42682716	58289468	59355988	96053680	74462472	89421576	165026928	331310944	205578576		High	High	High	High	High	High	High	High	High	High	High	High	High	High	High	High	6.2543e-06	5.9541e-05	1.54139	2.06	2.59601e-05	7.96178e-05	38.61
FALSE	High	[K].LKEYNAAPPLQGFGISAPDQVK.[A]		1	2	50	P0A877	P0A877 [200-221]		1	2343.23	112385830	67702022	92198906	47895979	4.39449e+07	43155936	72693250	84275641	83830638	93261209	91307338	95566362	242421796	215992062	246562674		High	High	High	High	High	High	High	High	High	High	High	High	High	High	High	High	6.2543e-06	1.50344e-08	3.60072	4.79	3.50963e-12	7.96178e-05	38.74
FALSE	High	[R].VKAALELAEQREKPTWLEVDAGKMEGTFK.[R]		1	1	27	A0A6D2XM56	A0A6D2XM56 [155-183]		3	3274.71	40691224	35494432	43175424	27171087			111650368	85813940	1.07155e+08	87637976	50087892	11752419	114307864	193637904	123738664		High	High	High	High	n/a	n/a	High	High	High	High	High	High	High	High	High	High	6.2543e-06	3.39443e-08	3.39889	4.43	1.6538e-11	7.96178e-05	38.6
FALSE	High	[R].VYSGVVNSGDTVLNSVKAARERFGR.[I]		1	2	13	P0A6M8	P0A6M8 [338-362]		3	2681.41	13701390	21990458	33214671	1.64822e+07			1.52189e+07	36709660	68380392	78543912	1.92339e+07		31889176	60041376	1.54135e+07		High	Peak Found	High	High	n/a	n/a	Peak Found	High	High	High	Peak Found	n/a	High	High	Peak Found	High	6.2543e-06	4.24372e-05	1.62768	2.26	1.3381e-05	7.96178e-05	38.57
FALSE	High	[M].SVLQVLHIPDER.[L]		1	1	49	A0A6D2WGV2	A0A6D2WGV2 [2-13]		0	1405.78	3.21556e+07	2.36897e+07	33160142	46888784	4.7317e+07	4.09463e+07	36916053	42743493	44641105	59208064	49490554	47798399	158770116	130441360	147021016		High	High	High	High	High	High	High	High	High	High	High	High	High	High	High	High	6.2543e-06	2.78311e-05	1.73396	3.38	5.91544e-06	7.96178e-05	38.72
FALSE	High	[R].TVQPLMKDGAALGYSHGFNIVEVGEQIRK.[D]		1	2	43	P05793	P05793 [117-145]		2	3157.65	406319296	380879470	425797092	28546918	22252642	30129844	110321921	76420645	83047588	85583376	35622640	21806021	190876104	96344476	110571796		High	High	High	High	High	High	High	High	High	High	High	High	High	High	High	High	6.2543e-06	3.24086e-09	3.98104	6.22	1.89092e-13	7.96178e-05	41.6
FALSE	High	[R].TVQPLMKDGAALGYSHGFNIVEVGEQIRK.[D]	1xOxidation [M6]	1	2	3	P05793	P05793 [117-145]		2	3173.64	29219934	27213496	13231535							3.57085e+06							High	High	Peak Found	n/a	n/a	n/a	n/a	n/a	n/a	Peak Found	n/a	n/a	n/a	n/a	n/a	High	6.2543e-06	3.58495e-05	1.6703	2.49	9.64557e-06	7.96178e-05	38.63
FALSE	High	[K].AVGKVLPELNGKLTGMAFR.[V]		1	1	25	P0A9B2	P0A9B2 [214-232]		2	2001.13	28109789	1.81656e+07	8781591	5.07076e+06			24848912	1.44153e+07	18193850	1.43788e+07	3.24382e+06		42819111	29255111	37681872		High	High	High	Peak Found	n/a	n/a	High	High	High	High	Peak Found	n/a	High	High	High	High	6.2543e-06	8.78815e-08	3.16312	4.96	1.01137e-10	7.96178e-05	38.69
FALSE	High	[K].VSQALDILTYTNK.[K]		1	1	39	P61175	P61175 [29-41]		0	1465.79	37278660	39955005	31460088	15418284	13647579	1.35299e+07	2.86387e+07	2.14224e+07	2.67727e+07	45770150	4.3358e+07	3.54134e+07	1.50407e+08	157901791	157309155		High	High	High	High	High	High	High	High	High	High	High	High	High	High	High	High	6.2543e-06	2.3778e-05	1.7734	3.65	4.36951e-06	7.96178e-05	38.64
FALSE	High	[R].ARPHQLEAIVEKHQPDVIGLQETKVHDDMFPLEEVAK.[L]		1	1	1	P09030	P09030 [13-49]		2	4247.19																No Quan Values	High	n/a	n/a	n/a	n/a	n/a	n/a	n/a	n/a	n/a	n/a	n/a	n/a	n/a	n/a	High	6.2543e-06	9.15308e-06	2.01126	3.26	7.03127e-07	7.96178e-05
FALSE	High	[R].ATLGEVGNAEHMLRVLGK.[A]		1	1	8	A0A4S5AQM6	A0A4S5AQM6 [190-207]		1	1895.02	21316864	17572733	14688175	5.34504e+06			1.35181e+07	7.8615e+06	19057250	1.21984e+07	5921827		28734303	31809995	19113468		High	High	Peak Found	Peak Found	n/a	n/a	Peak Found	Peak Found	High	Peak Found	Peak Found	n/a	High	High	High	High	6.2543e-06	7.11257e-06	2.0739	3.65	4.34603e-07	7.96178e-05	38.57
FALSE	High	[M].SVLQVLHIPDERLR.[K]		1	1	20	A0A6D2WGV2	A0A6D2WGV2 [2-15]		1	1674.96	19447343	11719066	22686968	8.21969e+06	3.12849e+06	1.97795e+06	21575057	1.85927e+07	21779106	20926024	16883095	6.64224e+06	51871198	45950086	44969574		High	High	High	High	Peak Found	Peak Found	High	High	High	High	High	Peak Found	High	High	High	High	6.2543e-06	4.50299e-05	1.61264	2.15	1.50194e-05	7.96178e-05	38.67
FALSE	High	[K].ALALLNANGENAWK.[I]		1	2	15	P08178	P08178 [316-329]		0	1484.79	1.56536e+07	1.48586e+07	16197784	3874447	3.00964e+06	6.30665e+06	4.69828e+06		6500040	12558552	11479526	10253918	37993300	45345508	49591108		High	High	High	Peak Found	High	High	Peak Found	n/a	High	High	High	High	High	High	High	High	6.2543e-06	2.41788e-05	1.76921	3.52	4.51241e-06	7.96178e-05	38.85
FALSE	High	[-].MNIQALLSEKVR.[Q]		1	1	5	P11875	P11875 [1-12]		1	1401.79	1.74997e+07	19959048	13654906	860846			2.44535e+06		1.16687e+06				10917259	4582326	3.3389e+06		High	High	High	Peak Found	n/a	n/a	Peak Found	n/a	Peak Found	n/a	n/a	n/a	High	Peak Found	Peak Found	High	6.2543e-06	0.000114566	1.3696	2.63	9.71124e-05	7.96178e-05	38.62
FALSE	High	[R].YDFKGNFDLEGLER.[G]		1	1	29	P0A853	P0A853 [165-178]		1	1702.81	89620007	66969119	100638570	1.39677e+07	8.18813e+06	1.63122e+07	11331772	5814016	4.57452e+06	9.85439e+06	6.46666e+06	9.79655e+06	89907608	89249826	94806584		High	High	High	High	High	High	High	High	High	High	High	High	High	High	High	High	6.2543e-06	5.55117e-05	1.55934	3.2	2.2617e-05	7.96178e-05	38.74
FALSE	High	[K].SVQTVTGQPDVDQVVLDEAIKNR.[S]		1	1	25	P0AAX8	P0AAX8 [276-298]		1	2511.3	16049309	11667747	19059010	14458505	13790691	1.80242e+07	24528248	19146266	17178364	25232976	28744346	25239422	77037536	87601232	101388008		High	High	High	High	High	High	High	High	High	High	High	High	High	High	High	High	6.2543e-06	5.87563e-07	2.69221	5.49	3.76418e-09	7.96178e-05	38.6
FALSE	High	[R].ILTGDKVTVELTPYDLSK.[G]		1	1	173	P69222	P69222 [47-64]		1	1992.09	194958757	164550029	229247522	159355714	1.76247e+08	1.59843e+08	243128815	199246077	2.25103e+08	2.13294e+08	233076732	200835204	312869876	284216054	282876055		High	High	High	High	High	High	High	High	High	High	High	High	High	High	High	High	6.2543e-06	1.9751e-08	3.5331	5.24	5.89948e-12	7.96178e-05	38.67
FALSE	High	[R].QANELPGAPSQEEAVIAFGK.[F]		1	1	58	P0AA16	P0AA16 [123-142]		0	2056.03	75198739	81380051	73518014	6.46689e+07	5.29151e+07	58865498	40903544	4.3833e+07	66260280	6.05355e+07	56997379	8.08847e+07	271117924	279793120	336713384		High	High	High	High	High	High	High	High	High	High	High	High	High	High	High	High	6.2543e-06	1.05508e-06	2.54712	5.98	1.14718e-08	7.96178e-05	38.79
FALSE	High	[R].VQELAEKLYSELR.[A]		1	2	34	P16659	P16659 [489-501]		1	1577.85	22964208	10993331	26930368	3.7507e+07	2.00333e+07	2.58822e+07	1.0798e+07	1.02595e+07	10711110	1.91198e+07	1.51522e+07	19408957	52649826	53890086	52131946		High	High	High	High	High	High	High	High	High	High	High	High	High	High	High	High	6.2543e-06	5.27243e-05	1.5725	2.73	2.04428e-05	7.96178e-05	38.71
FALSE	High	[K].IHLDASMSCAGDPIPLAPETVAER.[A]		1	1	83	P0C8J8	P0C8J8 [121-144]		0	2493.21	121644972	127364826	1.29812e+08	2.57007e+07	5.41856e+07	46583595	4.02408e+07	126702228	1.34787e+08	5.22812e+07	31800952	3.17157e+07	143735014	155612670	45494865		High	High	High	High	High	High	High	High	High	High	High	High	High	High	High	High	6.2543e-06	1.57951e-08	3.58849	5.38	3.85528e-12	7.96178e-05	42.89
FALSE	High	[K].IHLDASMSCAGDPIPLAPETVAER.[A]	1xOxidation [M7]	1	1	17	P0C8J8	P0C8J8 [121-144]		0	2509.21	15736969	16439322	10044572	2.38134e+06	10466439	7138321	2.56348e+06	13365329	17090202	10383252	6583219	6249423	20316106	28258716			High	High	High	High	High	Peak Found	Peak Found	High	High	High	High	High	High	High	High	High	6.2543e-06	9.24136e-07	2.57996	5.06	8.91434e-09	7.96178e-05	38.66
FALSE	High	[K].IYQGLNPGGALVLSEK.[F]		1	2	7	A0A6D2Y8U9	A0A6D2Y8U9 [150-165]		0	1658.91	1.46353e+07	1.19617e+07	7536144	5.53048e+06		2.54808e+06	1.82648e+06	3.68248e+06	4197440	4381207	3.27084e+06	2.16515e+06		11828465	16003875		High	High	High	High	n/a	Peak Found	Peak Found	High	Peak Found	Peak Found	Peak Found	Peak Found	n/a	Peak Found	High	High	6.2543e-06	3.30787e-05	1.69057	3.26	8.25499e-06	7.96178e-05	38.83
FALSE	High	[R].LVGAPPGYVGYEEGGYLTEAVRR.[R]		2	2	50	P63284; A0A7H2C767	P63284 [646-668]; A0A7H2C767 [498-520]		1	2453.25	168127006	2.51088e+08	240027875	2.26201e+08	221962475	198053314	117013928	144554916	152210777	1.32568e+08	128416464	100395093	248325026	2.04986e+08	164487106	Shared	High	High	High	High	High	High	High	High	High	High	High	High	Peak Found	High	High	High	6.2543e-06	3.56705e-06	2.24513	3	1.16665e-07	7.96178e-05	38.73
FALSE	High	[R].SGETEDATIADLAVGTAAGQIKTGSMSRSDR.[V]		1	1	6	P0A6P9	P0A6P9 [372-402]		2	3095.49		7.30941e+06					6225843		6029268				27711158	19757850			High	Peak Found	High	n/a	n/a	n/a	High	n/a	Peak Found	n/a	n/a	n/a	High	High	High	High	6.2543e-06	1.84745e-06	2.40826	3.61	3.33279e-08	7.96178e-05	38.58
FALSE	High	[R].TVSNSWHPENWGEDGPWMR.[I]		1	2	8	P15254	P15254 [1267-1285]		0	2284.98	5.58413e+06		5294763										23318662				High	High	High	n/a	n/a	n/a	n/a	n/a	n/a	n/a	n/a	n/a	High	High	High	High	6.2543e-06	1.11289e-05	1.96268	3.86	1.02112e-06	7.96178e-05	38.92
FALSE	High	[R].FLHDFEGTVVAITHDR.[Y]		1	1	38	P0A9W3	P0A9W3 [204-219]		0	1856.93	98437622	7.75664e+07	105782840	42041623	2.81923e+07	3.04009e+07	22579879	4.41567e+07	44815694	44711702	4.1247e+07	2.02393e+07	5.01043e+07	59827652	55461728		High	High	High	High	High	High	High	High	High	High	High	High	High	High	High	High	6.2543e-06	4.9215e-08	3.30682	6.09	3.3542e-11	7.96178e-05	38.61
FALSE	High	[R].ELTPAAVTGTLTTPVGR.[L]		1	1	22	A0A6D2WV38	A0A6D2WV38 [315-331]		0	1683.93	80713275	8.7361e+07	70570651	10664581	1.32375e+06	2057719	5.63073e+07	33759413	4.10948e+07	3.31997e+07	13589204	2.00201e+06	134827024	125621424	139202955		High	High	High	High	Peak Found	High	High	High	High	High	High	Peak Found	Peak Found	High	High	High	6.2543e-06	4.78992e-06	2.17202	3.65	2.04553e-07	7.96178e-05	38.84
FALSE	High	[-].MNKTQLIDVIAEKAELSK.[T]		1	1	33	A0A6D2WBK1	A0A6D2WBK1 [1-18]		2	2031.12	25661645	25087223	27383107	42890606	78010488	49409937	56931794	26385832	20216725	57859498	43536640	5.41485e+07	175731816	151299768	162967752		High	High	High	High	High	High	High	High	High	High	High	High	High	High	High	High	6.2543e-06	3.20789e-08	3.41289	5.7	1.4852e-11	7.96178e-05	38.7
FALSE	High	[K].GQGIVLNEPSVVAIR.[Q]		1	1	42	P0A9X4	P0A9X4 [28-42]		0	1551.89	89687344	58997904	91774328	4.89602e+07	5.01451e+07	4.5066e+07	8.5252e+07	8.21177e+07	8.14734e+07	1.02286e+08	96418174	99582703	239996000	220895648	262108709		High	High	Peak Found	High	High	High	High	High	High	High	High	High	High	High	High	High	6.2543e-06	1.2375e-05	1.93628	3.32	1.25065e-06	7.96178e-05	38.75
FALSE	High	[K].GIKTEQLQLDTAMWDTAQAK.[D]		1	1	23	A0A6D2VZX9	A0A6D2VZX9 [193-212]		1	2248.13	1.72516e+07	11006471	14877289	2.3147e+07	1.87445e+07	2.37602e+07	8.35279e+06	11793841	1.51275e+07	1.49612e+07	11010509	7.96504e+06	6.41108e+07	57836696	59147510		High	High	High	High	High	High	Peak Found	High	High	Peak Found	High	Peak Found	High	High	High	High	6.2543e-06	2.68733e-07	2.8861	4.61	8.49053e-10	7.96178e-05	38.79
FALSE	High	[R].ELPELTAEFIKR.[F]		1	1	50	A0A6D2XDS4	A0A6D2XDS4 [244-255]		1	1445.8	266549168	1.98193e+08	262312144	126343028	1.0921e+08	1.18727e+08	43359484	47487812	48610134	1.68795e+07	24675034	20645995	19635592	9304915	15852124		High	High	High	High	High	High	High	High	High	High	High	High	High	Peak Found	Peak Found	High	6.2543e-06	3.56628e-05	1.67162	3.38	9.54828e-06	7.96178e-05	38.95
FALSE	High	[K].NLITHQFAGGTIGNTMHNYSVLADDR.[S]		1	6	23	A0A1V1IFM5	A0A1V1IFM5 [84-109]		0	2845.37	2.14142e+07	21128743	19993882	1.04575e+07	1.25916e+07	1.02683e+07	1.4862e+07	18940029	1.40667e+07	28390742	27024281	31011171	26625818	34656157	15262699		High	High	High	High	High	High	High	High	High	High	High	High	High	High	High	High	6.2543e-06	8.6077e-09	3.73894	7.18	1.214e-12	7.96178e-05	38.59
FALSE	High	[R].ALQSMWETWQEMHEPGTRR.[S]		1	1	20	P21170	P21170 [397-415]		1	2373.09	35516339	24354556	26749000	16565099	1.98836e+07	14565787	22894541	1.5456e+07	14151649			3.06828e+06					High	High	High	High	High	High	High	High	High	High	n/a	Peak Found	n/a	n/a	n/a	High	6.2543e-06	8.61636e-05	1.44551	2.2	5.42128e-05	7.96178e-05	38.97
FALSE	High	[R].SQLDWLVPHQANLR.[I]		1	2	27	P0A6R0	P0A6R0 [236-249]		0	1676.89	65495826	50945192	44420720	23863170	1.13308e+07	13539046	1.63551e+07	23344208	13640503	2.11223e+07	2.84512e+07	2.39183e+07	54966836	40648328	70070952		High	High	High	High	High	High	High	High	High	High	High	High	High	High	High	High	6.2543e-06	4.5024e-05	1.61268	2.51	1.50148e-05	7.96178e-05	38.92
FALSE	High	[M].QLNSTEISELIK.[Q]		1	1	19	A0A6D2XTQ8	A0A6D2XTQ8 [2-13]		0	1374.75	6321140	1.38159e+07	12993658	9.47712e+06	6977345	8.99457e+06	1.58038e+07	8136027	12880254	13735705	17285529	14275831	69195608	68996936	65383864		High	High	High	High	High	High	High	High	High	High	High	Peak Found	High	High	High	High	6.2543e-06	5.85628e-06	2.12214	4.15	3.00044e-07	7.96178e-05	38.69
FALSE	High	[R].GSLPIALDEVITDGHKR.[A]		1	1	52	A0A4S5ANN7	A0A4S5ANN7 [465-481]		1	1820.99	153984778	90159357	128502880	102434923	81294817	88598123	118499007	120267037	133188986	119900515	77284904	7.76021e+07	297793040	266649386	302201272		High	High	High	High	High	High	High	High	High	High	High	High	High	High	High	High	6.2543e-06	2.92357e-06	2.29446	4.17	7.98726e-08	7.96178e-05	38.9
FALSE	High	[R].LLTEIIIKDPYR.[T]		2	2	11	P64557; A0A4S5B153	P64557 [148-159]; A0A4S5B153 [148-159]		1	1473.87	5.56099e+06	4.50939e+06	5.63669e+06	2618701	2171008	1.58815e+06	4022916	3.74268e+06	3.9699e+06	7492763	3248199	3.52834e+06		8834813	9559466	Shared	High	Peak Found	High	Peak Found	Peak Found	Peak Found	High	High	High	High	High	High	n/a	High	High	High	6.2543e-06	6.98511e-05	1.50023	2.87	3.56117e-05	7.96178e-05	38.65
FALSE	High	[R].ELGVNQDKHLIVYDEGNLFSAPR.[A]		1	2	37	P31142	P31142 [81-103]		1	2614.33	119715582	7.10976e+07	103426010	6951421	5.62121e+06	9.33116e+06	16959866	26736004	1.49633e+07	23636967	10298860	4.07829e+06	96680916	51584650	80640800		High	High	High	High	High	High	High	High	High	High	High	High	High	High	High	High	6.2543e-06	1.51452e-07	3.02822	5.14	2.85024e-10	7.96178e-05	38.74
FALSE	High	[R].FTAEGVQEIDYKDIATLK.[N]		1	1	82	P0A7T7	P0A7T7 [13-30]		1	2041.05	294993953	247757459	2.70862e+08	1.02107e+08	9.37504e+07	47810573	52267402	2.60797e+07	33076654	21729625	1.65842e+07	1.29659e+07	42732232	67975056	41385018		High	High	High	High	High	High	High	High	High	High	High	High	High	High	High	High	6.2543e-06	2.87779e-07	2.86912	4.44	9.67326e-10	7.96178e-05	38.75
FALSE	High	[K].YIDEDGAKVVVPAAIAPEINDKIR.[A]		1	1	34	A0A6D2Y9B8	A0A6D2Y9B8 [260-283]		2	2596.4	34723315	34325259	32480096	1.68624e+07	15425492	13377841	37771010	51871680	43772462	59859796	34317096	20538727	69706282	81108034	60248424		High	High	High	High	High	High	High	High	High	High	High	High	High	High	High	High	6.2543e-06	3.85397e-07	2.79673	5.35	1.68669e-09	7.96178e-05	38.74
FALSE	High	[R].LRPGAELLEGAHVGNFVEMK.[K]		1	2	28	A0A6D2VVG5	A0A6D2VVG5 [332-351]		0	2167.13	77095060	48342408	72695692	13122442	6683510	6.0556e+06	31974687	30101459	29136760	34850980	21743557	9.96282e+06	56832152	57992148	64824738		High	High	High	High	High	Peak Found	High	High	High	High	High	High	High	High	High	High	6.2543e-06	3.20198e-07	2.84267	4.66	1.18522e-09	7.96178e-05	38.79
FALSE	High	[R].TAYIDRIHTSYENVLGKNNVDVIKGFAR.[F]		1	2	14	A0A4S5AXW9	A0A4S5AXW9 [89-116]		3	3193.68	15974055		11278790				2.21965e+07	39388820	33083854	20417440			67406860	42997312	24965984		High	n/a	High	n/a	n/a	n/a	High	High	High	High	n/a	n/a	High	High	Peak Found	High	6.2543e-06	2.34548e-09	4.06118	6.41	1.02179e-13	7.96178e-05	38.64
FALSE	High	[R].LVTHLDVSREQLAEVAAHWR.[A]		1	2	2	P75823	P75823 [309-328]		1	2330.24	17854393			5323083	4.7528e+06	5.9094e+06	2926187	1.1595e+07		5800228			31194941				High	n/a	n/a	Peak Found	Peak Found	Peak Found	Peak Found	Peak Found	n/a	Peak Found	n/a	n/a	High	n/a	n/a	High	6.2543e-06	1.34734e-05	1.91512	3.83	1.47135e-06	7.96178e-05	39.5
FALSE	High	[R].NWVMIPHVTHFDKTDITELEAFRKQQNEEAAKR.[K]		2	2	19	P06959; A0A4S5B245	P06959 [419-451]; A0A4S5B245 [419-451]		4	3982	160739573	9.15906e+07	109495560	1.54361e+07			64637658	4.7255e+07	39471394	30353746	3.72177e+06		1.3313e+08	146280360	112518092	Shared	High	High	High	Peak Found	n/a	n/a	High	High	High	High	Peak Found	n/a	High	Peak Found	High	High	6.2543e-06	8.13353e-07	2.61161	4.54	6.99066e-09	7.96178e-05	38.81
FALSE	High	[K].AHLAPFVPGHSVVQIEGMLTR.[Q]		1	2	49	P33195	P33195 [728-748]		0	2259.21	549434008	385542164	486789728	230428613	143697421	167718236	280670370	244832936	299092280	181696388	114043051	67836174	537510220	389179202	464578996		High	High	High	High	High	High	High	High	High	High	High	High	High	High	High	High	6.2543e-06	7.81467e-08	3.19222	5	8.0881e-11	7.96178e-05	44.24
FALSE	High	[K].AHLAPFVPGHSVVQIEGMLTR.[Q]	1xOxidation [M18]	1	2	6	P33195	P33195 [728-748]		0	2275.2	10717433	5.79756e+06	8942884	4781309	4662167	3.98431e+06	4393720	3417971	1.00238e+07		1.92581e+06		11023577		10602976		High	Peak Found	Peak Found	High	High	Peak Found	Peak Found	Peak Found	Peak Found	n/a	Peak Found	n/a	High	n/a	High	High	6.2543e-06	1.61854e-05	1.86944	3.53	2.08971e-06	7.96178e-05	38.73
FALSE	High	[R].RGDYLGATVQVIPHITNAIKER.[V]		1	1	26	P0A7E5	P0A7E5 [105-126]		2	2451.35	51751367	41566548	47751538	2.73998e+07	29174562	23288909	25704198	2.11048e+07	28059225	30945527	25155356	29110680	53116405	33959752	43996916		High	High	High	High	High	High	High	High	High	High	High	High	High	Peak Found	Peak Found	High	6.2543e-06	2.07348e-06	2.37964	4.89	4.15215e-08	7.96178e-05	38.82
FALSE	High	[R].IKLVGVIPEDQSVLR.[A]		1	1	28	P0AEZ3	P0AEZ3 [205-219]		1	1665.99	45944399	40249866	43898245	2.4512e+07	32800879	2.86999e+07	30373067	2.56629e+07	23737390	1.31742e+07	1.43191e+07	1.7992e+07	17803970	26977350			High	High	High	High	High	High	High	High	High	High	High	High	High	High	n/a	High	6.2543e-06	1.25228e-05	1.93333	3.23	1.27931e-06	7.96178e-05	38.75
FALSE	High	[K].AEYTPHVDTGDYIIVLNADKVAVTGNKR.[T]		1	1	39	A0A6D2WBX5	A0A6D2WBX5 [42-69]		2	3059.58	120532649	110154744	126160540	5.51623e+07	46708197	36149491	84998138	62633189	73034575	29161476	31852883	27892731	60457236				High	High	High	High	High	High	High	High	High	High	High	High	High	High	High	High	6.2543e-06	6.30091e-09	3.81626	6.21	6.70364e-13	7.96178e-05	38.79
FALSE	High	[K].IHAEVPLSEMFGYATQLR.[S]		1	2	61	P0A6M8	P0A6M8 [654-671]		0	2062.04	288402104	212889132	239204491	132133064	80173044	125086606	151752284	136144836	188703328	165422180	141395526	128307372	316267824	294818452	362488592		High	High	High	High	High	High	High	High	High	High	High	High	High	High	High	High	6.2543e-06	3.15259e-07	2.84652	5.04	1.15069e-09	7.96178e-05	48.86
FALSE	High	[K].IHAEVPLSEMFGYATQLR.[S]	1xOxidation [M10]	1	2	9	P0A6M8	P0A6M8 [654-671]		0	2078.04	11187300	6452397	9308783	3128404	2.05996e+06	3.26472e+06	5351321	4915404	6.27524e+06	6150031	4673594	4325088	15265009	21386618	20073198		High	Peak Found	Peak Found	Peak Found	Peak Found	Peak Found	High	High	High	High	High	Peak Found	High	High	High	High	6.2543e-06	1.05893e-06	2.54622	4.65	1.15513e-08	7.96178e-05	38.82
FALSE	High	[R].ITQESLYLALR.[M]		1	1	33	P0AE18	P0AE18 [128-138]		0	1306.74	66479792	40521466	58385852	1.85616e+07	2.2671e+07	19207948	12787144	2.10216e+07	18704726	16464359	26722833	34733844	5.755e+07	67609976	77871949		High	High	High	High	High	High	High	High	High	High	High	High	High	High	High	High	6.2543e-06	0.000100635	1.40442	2.72	7.43269e-05	7.96178e-05	38.83
FALSE	High	[R].THAPVDFDTAVASTITSHDAGYINKQLEK.[I]		1	1	58	P09373	P09373 [68-96]		1	3129.55	1142603600	873007984	1015097264	87949238	112868304	118873561	152291678	120070179	137224776	196000452	138879262	126712940	334295096	259869080	367003564		High	High	High	High	High	High	High	High	High	High	High	High	High	High	High	High	6.2543e-06	6.65861e-09	3.80258	7.02	7.44632e-13	7.96178e-05	38.76
FALSE	High	[R].EYASFTQEQVDKIFR.[A]		1	1	40	A0A4S5ANN7	A0A4S5ANN7 [22-36]		1	1860.91	42297360	23304769	33576614	3.00817e+07	2.08605e+07	24955333	19903054	15447652	22937777	9.87216e+06	1.14699e+07	1.04886e+07	55165788	39790048	75074952		High	High	High	High	High	High	High	High	High	High	High	High	High	High	High	High	6.2543e-06	7.17107e-06	2.07187	3.75	4.41433e-07	7.96178e-05	38.97
FALSE	High	[R].APLIITVVAK.[C]		1	2	41	P0ACY1	P0ACY1 [86-95]		0	1024.68	146110594	1.33837e+08	148244320	1.05588e+08	112589112	107141352	133292562	1.43695e+08	168910589	157847773	157359808	130571344	357703232	411733507	435072206		High	High	High	High	High	High	High	High	High	High	High	High	High	High	High	High	6.2543e-06	0.000104518	1.39431	2.84	8.03276e-05	7.96178e-05	39.13
FALSE	High	[R].FAENAYFIKQREAEYKDWTIEQITR.[E]		1	1	22	P0A853	P0A853 [231-255]		3	3149.57	89481014	52539443	45751019	1.37375e+07		855188	48517770	36930546	30494070	8.22818e+06		4017066	318986384	196871356	299193832		High	High	High	High	n/a	Peak Found	High	High	High	High	n/a	Peak Found	High	High	High	High	6.2543e-06	2.93302e-07	2.86441	5.66	1.00296e-09	7.96178e-05	38.94
FALSE	High	[K].RVVINKDTTTIIDGVGEEAAIQGRVAQIR.[Q]		1	1	10	P0A6F5	P0A6F5 [322-350]		3	3122.73	15150708	9061431	19512372	1.32148e+07	694808		26473480	29324925	6.6877e+06	3.29893e+07	4.52571e+06		64243491	40173932	40262364		High	Peak Found	Peak Found	Peak Found	Peak Found	n/a	High	High	High	Peak Found	Peak Found	n/a	High	High	High	High	6.2543e-06	1.99088e-06	2.38972	3.87	3.84282e-08	7.96178e-05	38.72
FALSE	High	[R].EMLLDAMENPEKYPQLTIR.[V]		1	2	177	P09373	P09373 [714-732]		1	2291.14	1.00455e+09	8.31404e+08	9.57154e+08	4.07102e+08	1.69741e+08	1.76402e+08	2.66204e+08	286156672	329680928	3.35765e+08	3.1726e+08	2.70493e+08	5.13727e+08	5.39009e+08	4.8837e+08		High	High	High	High	High	High	High	High	High	High	High	High	High	High	High	High	6.2543e-06	1.1925e-07	3.08747	5.5	1.80821e-10	7.96178e-05	45.37
FALSE	High	[R].EMLLDAMENPEKYPQLTIR.[V]	1xOxidation [M]	1	2	142	P09373	P09373 [714-732]		1	2307.14	1.3212e+08	8.7486e+07	145080603	1.02253e+08	6.51294e+07	8.14939e+07	96095405	99706748	107900735	1.24759e+08	1.35505e+08	1.26742e+08	395379035	4.61468e+08	3.86011e+08		High	High	High	High	High	High	High	High	High	High	High	High	High	High	High	High	6.2543e-06	4.56306e-07	2.75487	4.23	2.32628e-09	7.96178e-05	38.87
FALSE	High	[R].EMLLDAMENPEKYPQLTIR.[V]	2xOxidation [M2; M7]	1	2	12	P09373	P09373 [714-732]		1	2323.13				9369178	1.02494e+07	8651315	2.20609e+07	1.82014e+07	75765029	7.32341e+07	7.58862e+07	5.37533e+07	103671636	140871746	126745976		n/a	n/a	n/a	Peak Found	Peak Found	Peak Found	Peak Found	Peak Found	High	High	High	High	High	High	High	High	6.2543e-06	2.48827e-06	2.33443	5.08	5.8759e-08	7.96178e-05	36.11
FALSE	High	[R].FAPLNSWPDNVSLDKAR.[R]		1	2	28	P13029	P13029 [127-143]		1	1929.98	191271350	117219976	161429526	5.61762e+06			120666132	42389747	78234505	4.30732e+07	7160971		413956720	237628692	394672808		High	High	High	High	n/a	n/a	High	High	High	High	Peak Found	n/a	High	High	High	High	6.2543e-06	2.79291e-06	2.3058	4.68	7.32103e-08	7.96178e-05	39.04
FALSE	High	[K].VGMMAGAHAASWFINGGKTPLK.[F]		1	2	6	P77536	P77536 [418-439]		1	2244.14	9974296	4.16884e+06	1.28233e+07	4702632	7.68193e+06	6477541		6.29933e+06	9.90319e+06	4.96672e+06	3857347	5.28028e+06					High	Peak Found	Peak Found	High	High	Peak Found	High	Peak Found	Peak Found	Peak Found	Peak Found	Peak Found	High	n/a	n/a	High	6.2543e-06	2.41208e-06	2.34214	2.68	5.53805e-08	7.96178e-05	38.93
FALSE	High	[K].IGSPITDLALR.[M]		1	1	24	A0A4V3YUD7	A0A4V3YUD7 [74-84]		0	1155.67	35531397	38554550	40192772	2.61919e+07	25699910	15434770	19534494	22956746	19980376	32096426	34441688	23654138	107709128	107934680	138152624		High	High	High	High	High	High	High	High	High	High	High	High	High	High	High	High	6.2543e-06	0.000101501	1.40214	2.2	7.56398e-05	7.96178e-05	39.05
FALSE	High	[R].SALAQEATQQHGTQGFAVLSYVYEHEKR.[D]		1	1	11	A0A4S5AZB4	A0A4S5AZB4 [38-65]		1	3148.54	13269081		9054337				4.02374e+06	1.72778e+07	1.33655e+07	26727038	1.59528e+07	17507232	16648276	30040766	18765278		High	n/a	Peak Found	n/a	n/a	n/a	High	High	High	High	High	High	High	High	High	High	6.2543e-06	7.40046e-08	3.20571	4.71	7.29205e-11	7.96178e-05	38.92
FALSE	High	[R].YFALLKVNEVNFDKPENAR.[N]		1	1	4	A0A6D2VSY7	A0A6D2VSY7 [110-128]		1	2267.18	10499358	27364054	20045388														High	High	High	n/a	n/a	n/a	n/a	n/a	n/a	n/a	n/a	n/a	n/a	n/a	n/a	High	6.2543e-06	1.31583e-05	1.92101	3.37	1.40627e-06	7.96178e-05	38.85
FALSE	High	[R].LVPGYEAPVMLAYSARNR.[S]		1	1	15	P0A9C5	P0A9C5 [323-340]		1	2007.05		9559557	7842238	5.66333e+06			9729002	12800190	22718102	27687770	20067638	18231812	26787826	54514108	28348390		High	High	High	High	n/a	n/a	High	High	High	High	High	High	High	High	High	High	6.2543e-06	6.77708e-05	1.50805	3.07	3.35359e-05	7.96178e-05	39.09
FALSE	High	[R].FLSELTAAEGLER.[Y]		1	2	58	P0AFG3	P0AFG3 [203-215]		0	1435.74	3.96771e+08	3.82278e+08	3.54138e+08	3.25929e+07	2.65442e+07	2.39729e+07	1.48029e+07	6996155	15993112	8.56313e+06	7.19341e+06	4604113	42806448	46156870	59963664		High	High	High	High	High	High	High	High	High	High	Peak Found	High	High	High	High	High	6.2543e-06	7.96626e-06	2.04576	3.4	5.39456e-07	7.96178e-05	38.61
FALSE	High	[K].EGTRPAVVIPTNEELVIAQDASR.[L]		1	1	16	A0A4S5B4S6	A0A4S5B4S6 [375-397]		0	2465.3	11717632	9996830	11706194	6196703	5.07338e+06	5944239	10929267	6721078	8858003	12718275	14787590	12555398	27544002				High	High	High	High	High	High	High	High	High	High	High	High	High	High	High	High	6.2543e-06	6.16275e-07	2.68039	5.31	4.12189e-09	7.96178e-05	38.85
FALSE	High	[R].RLQVTSEKVGNLAFLDVTGR.[I]		1	1	11	P0ACJ8	P0ACJ8 [124-143]		2	2203.22	42209346	25571353	30481203	2.1693e+06	2.84593e+06	3.35378e+06	4240582	3.11582e+06	2.91724e+06	3.18563e+06							High	High	High	Peak Found	High	Peak Found	High	High	Peak Found	Peak Found	n/a	High	n/a	n/a	n/a	High	6.2543e-06	3.35073e-05	1.68732	4.41	8.46364e-06	7.96178e-05	38.91
FALSE	High	[R].KVVADIAGVPAQINIAEVR.[K]		1	1	141	A0A6D2XYP0	A0A6D2XYP0 [89-107]		1	1963.13	952140227	733143188	894984524	531548329	538425084	5.55021e+08	526566646	537463354	615469867	632465016	528678108	474381735	757827136	914762920	938654872		High	High	High	High	High	High	High	High	High	High	High	High	High	High	High	High	6.2543e-06	1.42971e-09	4.18387	5.64	3.98215e-14	7.96178e-05	40.19
FALSE	High	[R].TLKEQNIFAVLK.[Q]		1	2	20	P37661	P37661 [315-326]		1	1403.83	19878894	1.85525e+07	24709971	19158355	1.50935e+07	13500712	1.43421e+07	18349495	17482885	15338151	1.85832e+07	18733685	16581044	34179139	17941602		High	High	High	High	High	High	High	High	High	High	High	High	Peak Found	High	Peak Found	High	6.2543e-06	3.80737e-05	1.65511	3.98	1.08391e-05	7.96178e-05	39.05
FALSE	High	[R].ILFYTGVNHKIGEVHDGAATMDWMEQEQER.[G]		1	2	26	P0A6M8	P0A6M8 [30-59]		1	3504.63	68013928	43895333	63541658	2.73395e+07			69044396	59050912	70129196	48203583	21798065	10693608	94149048	80372120	65307892		High	High	High	High	n/a	n/a	High	High	High	Peak Found	High	High	High	High	High	High	6.2543e-06	1.10998e-07	3.10524	6.78	1.57752e-10	7.96178e-05	38.96
FALSE	High	[R].AQLQEIAQTKAADMTGADIEAMTR.[S]		1	1	34	P0A7J7	P0A7J7 [104-127]		1	2563.25	7.77457e+07	66673364	65391914	4.84678e+07			53137453	48465133	53611396	70499501	41956465	33448257	270285980	324370774	402995552		High	High	High	High	n/a	n/a	High	High	High	High	High	High	High	High	High	High	6.2543e-06	3.62751e-08	3.38243	5.69	1.87666e-11	7.96178e-05	38.93
FALSE	High	[R].AQLQEIAQTKAADMTGADIEAMTR.[S]	1xOxidation [M]	1	1	7	P0A7J7	P0A7J7 [104-127]		1	2579.24								5325114					1.8083e+07	12998391	36817100		n/a	n/a	n/a	n/a	n/a	n/a	High	High	n/a	n/a	n/a	n/a	Peak Found	High	High	High	6.2543e-06	1.94109e-06	2.396	5.48	3.66187e-08	7.96178e-05	35.05
FALSE	High	[R].AQLQEIAQTKAADMTGADIEAMTR.[S]	2xOxidation [M14; M22]	1	1	4	P0A7J7	P0A7J7 [104-127]		1	2595.24													5.66295e+06	4301809	3.66501e+06		n/a	n/a	n/a	n/a	n/a	n/a	n/a	n/a	n/a	n/a	n/a	n/a	High	High	High	High	6.2543e-06	7.39693e-07	2.63514	5.22	5.83488e-09	7.96178e-05	28.95
FALSE	High	[K].KARVEDALHATRAAVEEGVVAGGGVALIR.[V]		1	1	39	P0A6F5	P0A6F5 [393-421]		3	2915.62	149791208	90515444	95745402	12561568			121357994	99278404	99481404	59259143	17379505		263871504	221879040	282196640		High	High	High	High	n/a	n/a	High	High	High	High	High	n/a	High	High	High	High	6.2543e-06	1.37103e-07	3.05289	4.7	2.35827e-10	7.96178e-05	38.71
FALSE	High	[K].MANQANIPVITLDRQATKGEVVSHIASDNVLGGK.[I]		1	2	11	P02925	P02925 [102-135]		2	3546.87	49709066	29806201	41871514	10072207	7.39108e+06	7.45747e+06	26860953	24218850	20008197	17725904	13907377	15371201	91841038	76308832	111410574		High	High	High	Peak Found	Peak Found	Peak Found	High	High	High	Peak Found	Peak Found	Peak Found	High	High	Peak Found	High	6.2543e-06	2.81976e-06	2.30343	3.41	7.45551e-08	7.96178e-05	38.63
FALSE	High	[K].ALSELEQIVTR.[L]		1	1	21	P0A8G9	P0A8G9 [14-24]		0	1258.7	26833208	24891939	24814921	1.24343e+07	1.93815e+07	13389893	8423187	9709639	10898278	14108501	15090046	1.55074e+07	61753572	70594640	84206096		High	High	High	High	High	High	High	High	High	Peak Found	High	High	High	High	High	High	6.2543e-06	2.8669e-05	1.72652	3.39	6.26331e-06	7.96178e-05	38.91
FALSE	High	[R].ISVTSLISASAQGK.[K]		1	2	38	A0A4S5B0L9	A0A4S5B0L9 [153-166]		0	1361.76	35901898	28631337	32933997	34949027	33314525	1.73778e+07	27881721	15506976	33421816	19937046	29298793	25925898	38019292	7.15783e+07	61289676		High	High	High	High	High	High	High	High	High	High	High	High	High	High	High	High	6.2543e-06	1.08511e-05	1.96897	3.9	9.72961e-07	7.96178e-05	39.01
FALSE	High	[R].IAQTLLNLAKQPDAMTHPDGMQIK.[I]		1	1	27	P0ACJ8	P0ACJ8 [144-167]		1	2634.37	156055324	94399812	129603456	43697332	45716566	46835400	56763296	60744612	53399778	64332496	91599260	73511056	68328940	72868098	75196810		High	High	High	High	High	High	High	High	High	High	High	High	High	High	High	High	6.2543e-06	1.26248e-08	3.64402	6.03	2.5167e-12	7.96178e-05	38.93
FALSE	High	[R].IAQTLLNLAKQPDAMTHPDGMQIK.[I]	1xOxidation [M]	1	1	3	P0ACJ8	P0ACJ8 [144-167]		1	2650.37											1550545	3062805					n/a	n/a	n/a	n/a	n/a	n/a	n/a	n/a	n/a	n/a	High	High	n/a	n/a	n/a	High	6.2543e-06	2.42396e-05	1.76858	4.38	4.5343e-06	7.96178e-05	35.3
FALSE	High	[R].EGLIAVVSVKVPDPK.[F]		1	2	37	P0AES6	P0AES6 [317-331]		1	1550.92	2.27575e+07	22886080	27384160	30204295	38564962	36199857	2.9128e+07	31485392	34204975	30885054	41763548	37405563	41956414	58718958	38322916		High	High	High	High	High	High	High	High	High	High	High	High	High	High	High	High	6.2543e-06	2.62107e-05	1.749	2.73	5.27012e-06	7.96178e-05	38.95
FALSE	High	[K].HLLVAYYNLVGIKPGK.[E]		1	1	10	P0AFX4	P0AFX4 [28-43]		0	1785.04																No Quan Values	High	n/a	High	n/a	High	High	High	High	High	High	High	n/a	n/a	High	n/a	High	6.2543e-06	2.00337e-05	1.81623	2.82	3.14464e-06	7.96178e-05
FALSE	High	[R].AAVVHSGGMDEVSLHAPTIVAELHDGEIK.[S]		1	2	31	P00904	P00904 [413-441]		0	2982.5	50924008	47615530	52388748	53322454	52347961	52523498	51534285	58882010	62025595	59223999	68884022	74679565	117331656	78646912	48471256		High	High	High	High	High	High	High	High	High	High	High	High	High	High	High	High	6.2543e-06	5.56281e-08	3.27646	6.42	4.23504e-11	7.96178e-05	38.91
FALSE	High	[R].AAVVHSGGMDEVSLHAPTIVAELHDGEIK.[S]	1xOxidation [M9]	1	2	5	P00904	P00904 [413-441]		0	2998.49		1.60928e+06	2.57633e+06	5.1933e+06	5166477	4.96962e+06	3.33068e+06	3.85003e+06		5628714	4616499	4789813		2.35388e+06			n/a	Peak Found	Peak Found	Peak Found	High	High	Peak Found	Peak Found	n/a	Peak Found	High	High	n/a	Peak Found	n/a	High	6.2543e-06	7.82269e-06	2.05028	4.4	5.2105e-07	7.96178e-05	36.47
FALSE	High	[R].VNEIETYMDGVHLICTTAK.[V]		1	2	125	P37188	P37188 [41-59]		0	2137.03	6.05369e+07	77526647	5.3638e+07	7.85704e+06	27112522	29839878		4.14779e+06	3.78826e+07					6023610	6.26263e+06		High	High	High	High	High	High	High	High	High	High	High	High	High	High	High	High	6.2543e-06	2.62176e-07	2.89222	5.35	8.10067e-10	7.96178e-05	46.72
FALSE	High	[R].VNEIETYMDGVHLICTTAK.[V]	1xOxidation [M8]	1	2	23	P37188	P37188 [41-59]		0	2153.03	17382436	1.80163e+07	15762621	4242349	7.73773e+06	6.62905e+06	4.78552e+06	2.41792e+07	18334620	21386777	8405888	7.43562e+06	65146056	80885982	27012782		High	High	High	Peak Found	High	High	High	High	High	High	High	High	High	High	High	High	6.2543e-06	1.21185e-06	2.51278	4.18	1.49339e-08	7.96178e-05	38.94
FALSE	High	[R].GASQNIIPSSTGAAKAVGKVLPELNGK.[L]		1	1	19	P0A9B2	P0A9B2 [199-225]		2	2607.45	53736356	56390068	73090342	24420243			38905851	61304590	70489046	63363198	15735753		97074552	101574016	99221684		High	High	High	Peak Found	n/a	n/a	High	High	High	High	High	n/a	High	High	High	High	6.2543e-06	2.24853e-06	2.35955	3.76	4.8449e-08	7.96178e-05	38.92
FALSE	High	[R].MGANFLKVVNQIK.[T]		1	2	22	P0A6M8	P0A6M8 [147-159]		1	1461.82	83418420	63091536	100049262	48711838			70002800	127086180	176642920	176493064	3918708	5.72157e+06	161639372	242140392	207452816		High	High	High	High	n/a	n/a	High	High	High	High	Peak Found	Peak Found	High	High	High	High	6.2543e-06	1.56136e-06	2.44997	3.36	2.41925e-08	7.96178e-05	39.09
FALSE	High	[R].MGANFLKVVNQIK.[T]	1xOxidation [M1]	1	2	10	P0A6M8	P0A6M8 [147-159]		1	1477.82	4826283	3545570	3824855	2.20499e+06			4796680	5.54937e+06	9.01356e+06	9504869	2.03648e+06	976371	1.74373e+07	2.36273e+07	1.22951e+07		Peak Found	High	Peak Found	Peak Found	n/a	n/a	High	High	High	High	Peak Found	Peak Found	High	High	High	High	6.2543e-06	3.72186e-05	1.66085	3.55	1.03717e-05	7.96178e-05	36.16
FALSE	High	[R].ETHAMLLDVLSEQHEQHQDLFNSNR.[L]		2	2	41	A0A6D2W8X7; P22523	A0A6D2W8X7 [1281-1305]; P22523 [1281-1305]		0	2991.4	41180742	27155203	42647694	3.09431e+07	2.53591e+07	2.32104e+07	41258957	45200381	46443476	56859578	55938113	55896306	68909072	95378148	138974374	Shared	High	High	High	High	High	High	High	High	High	High	High	High	High	High	High	High	6.2543e-06	3.01646e-08	3.42814	6.03	1.32104e-11	7.96178e-05	38.92
FALSE	High	[R].DANDTGSTEVQVALLTAQINHLQGHFAEHKKDHHSR.[R]		1	1	25	P0ADZ4	P0ADZ4 [18-53]		2	4004.97	134044147	133280841	128756719	23887793	1.50881e+07	1.07346e+07	62305836	23578879	43253720	33974596			195084096	148297192	113442238		High	High	High	High	High	High	High	High	High	High	n/a	n/a	High	High	High	High	6.2543e-06	4.08966e-07	2.78202	4.96	1.88843e-09	7.96178e-05	38.98
FALSE	High	[K].EGEATLAPSLDLVGK.[I]		1	1	139	P0AE08	P0AE08 [172-186]		0	1499.8	588402112	420194536	550746480	699986368	462512168	3.60449e+08	689596402	872186441	964895305	1795888456	1.86501e+09	1504622045	6.22994e+09	5416383814	6921256620		High	High	High	High	High	High	High	High	High	High	High	High	High	High	High	High	6.2543e-06	1.00367e-06	2.5595	3.34	1.04312e-08	7.96178e-05	39.09
FALSE	High	[R].GIIKVGEEVEIVGIK.[E]		2	3	4	P0CE48; P0CE47	P0CE48 [235-249]; P0CE47 [235-249]		1	1582.94	7.62041e+06	6.58624e+06	9035415	2964779	1.57385e+06	2650805	4674789	3858421	2.73377e+06	3.48325e+06	2.36255e+06					Shared	High	High	High	Peak Found	Peak Found	Peak Found	Peak Found	Peak Found	Peak Found	Peak Found	Peak Found	n/a	n/a	n/a	n/a	High	6.2543e-06	1.10623e-05	1.96417	3.45	1.0095e-06	7.96178e-05	38.95
FALSE	High	[K].AGQNAMDATVLEITKDGVR.[V]		1	2	12	P45577	P45577 [196-214]		1	1989.01	12002631	1.38167e+07	8.27701e+06	7.6248e+06	8640214	7956694	6.52677e+06	5.34874e+06	6.55628e+06	4.98086e+06	4627917	4616760					High	High	High	High	High	High	High	High	Peak Found	Peak Found	High	High	n/a	n/a	n/a	High	6.2543e-06	3.62648e-06	2.24103	4.79	1.20398e-07	7.96178e-05	38.94
FALSE	High	[R].KNQLEVMREQDAPITADQLLAPCDGER.[T]		1	2	7	P08997	P08997 [387-413]		2	3040.48	28539049	22078849	24666203														High	High	High	n/a	n/a	n/a	n/a	n/a	n/a	n/a	n/a	n/a	n/a	n/a	n/a	High	6.2543e-06	4.54261e-07	2.75599	6.67	2.30636e-09	7.96178e-05	38.96
FALSE	High	[R].SLLREEIEGSGILSKDDIIDVMKK.[L]		1	1	42	P0A8V2	P0A8V2 [408-431]		3	2688.45	203014428	169936513	186695952	152956040	120781814	133323198	112871696	136341457	124341328	122417589	85135353	69070452	173363388	157227370	154069679		High	High	High	High	High	High	High	High	High	High	High	High	High	High	High	High	6.2543e-06	3.10867e-08	3.42068	6.87	1.39894e-11	7.96178e-05	43.46
FALSE	High	[R].SLLREEIEGSGILSKDDIIDVMKK.[L]	1xOxidation [M22]	1	1	4	P0A8V2	P0A8V2 [408-431]		3	2704.44	9084385	7231867	10056397	4.16215e+06	5.66158e+06	4.00402e+06			3.34178e+06	4.16573e+06	3.55358e+06	2.74553e+06	10651988	11161795			High	Peak Found	High	Peak Found	High	High	n/a	n/a	Peak Found	Peak Found	Peak Found	Peak Found	Peak Found	Peak Found	n/a	High	6.2543e-06	9.01546e-06	2.01503	4.62	6.8306e-07	7.96178e-05	38.81
FALSE	High	[R].GRPIVNLLPLEQDER.[I]		1	2	44	P0AES4	P0AES4 [616-630]		0	1748.97	111213252	51886352	103498196	49275880	47008668	53579020	72399130	78348268	81667686	107692324	69954296	44785768	207468336	208037792	148232400		High	High	High	High	High	High	High	High	High	High	High	Peak Found	High	High	High	High	6.2543e-06	5.24185e-06	2.14965	3.27	2.42897e-07	7.96178e-05	39.13
FALSE	High	[K].KLNSAVFPGGQGGPLMHVIAGK.[A]		1	1	20	P0A825	P0A825 [251-272]		1	2178.19	28408979	20077869	2.73707e+07	1.89305e+07	4.08596e+06	4.66579e+06	22720293	1.87077e+07	2.26577e+07	2.1512e+07	4.10767e+06	6.62317e+06	33228428	22513955	29557454		High	High	High	Peak Found	Peak Found	Peak Found	High	High	Peak Found	High	Peak Found	Peak Found	High	High	High	High	6.2543e-06	5.44882e-08	3.28159	5.54	4.07142e-11	7.96178e-05	39.12
FALSE	High	[K].DGSVVVLGYTDRIGSDAYNQGLSER.[R]		2	2	4	A0A4S5AXN4; P0A910	A0A4S5AXN4 [256-280]; P0A910 [252-276]		1	2671.3	6.70416e+06	6.88209e+06				1.06743e+06										Shared	High	High	High	n/a	n/a	Peak Found	n/a	n/a	n/a	n/a	n/a	n/a	n/a	n/a	n/a	High	6.2543e-06	6.82463e-05	1.50624	4.63	3.40053e-05	7.96178e-05	38.87
FALSE	High	[K].ARPARITESEFLWQHNQDPMAVDKLAEGIR.[K]		1	2	13	P0A870	P0A870 [271-300]		2	3478.76	7.77671e+06	6.23253e+06	9080196				17047894	12576061	7.72184e+06		8168470		57938224	49488376			High	High	High	n/a	n/a	n/a	High	High	High	High	Peak Found	n/a	High	High	High	High	6.2543e-06	1.52848e-06	2.45524	5.93	2.32329e-08	7.96178e-05	38.98
FALSE	High	[K].EAGLKPGKDILTGSIDGVPDIYK.[A]		1	2	15	A0A6D2W5C1	A0A6D2W5C1 [233-255]		1	2386.29	17411474	16545559	19896988	12174754	6.98286e+06	9.5631e+06	2.31919e+06	8.23625e+06	6420284								High	High	High	High	High	High	Peak Found	High	Peak Found	n/a	n/a	n/a	n/a	n/a	n/a	High	6.2543e-06	3.55331e-07	2.81686	5.28	1.44507e-09	7.96178e-05	38.92
FALSE	High	[K].GVIHWVSAAHALPVEIR.[L]		1	2	27	P00962	P00962 [455-471]		0	1855.03	107796665	66916986	94629527	15469690	5943455	1.0677e+07	1.48232e+07	21580821	21015447								High	High	High	High	High	High	High	High	High	High	n/a	n/a	n/a	High	High	High	6.2543e-06	4.67165e-08	3.31973	4.13	3.03757e-11	7.96178e-05	39.04
FALSE	High	[K].AKQDLEMEALTFKPEEWGMKR.[G]		1	2	17	P33599	P33599 [184-204]		2	2537.25	2.80173e+07	1.78239e+07	24360211	15918926	13367379	1.288e+07	20399748	2.11148e+07	18306945				3.07907e+06	5.35664e+06			High	High	High	High	High	High	High	High	High	n/a	n/a	n/a	Peak Found	Peak Found	n/a	High	6.2543e-06	3.92419e-07	2.79226	6.07	1.7456e-09	7.96178e-05	39.08
FALSE	High	[-].MQLNSTEISELIK.[Q]		1	1	53	A0A6D2XTQ8	A0A6D2XTQ8 [1-13]		0	1505.79	392069904	338960944	391558720	137271543	136631856	147252067	166619184	2.11173e+08	200521872	2.48061e+08	281522152	275261120	760517376	800967680	948531264		High	High	High	High	High	High	High	High	High	High	High	High	High	High	High	High	6.2543e-06	2.10539e-05	1.80382	3.04	3.45912e-06	7.96178e-05	43.41
FALSE	High	[-].MQLNSTEISELIK.[Q]	1xOxidation [M1]	1	1	20	A0A6D2XTQ8	A0A6D2XTQ8 [1-13]		0	1521.78		9597265		5338990	4.36937e+06		10399214	11651346	10269168	13486014	14658940	28396170	37431136	58208724	53783496		High	High	n/a	High	High	High	High	High	Peak Found	High	High	High	High	High	High	High	6.2543e-06	3.95754e-05	1.64534	3.37	1.16838e-05	7.96178e-05	38.9
FALSE	High	[K].IFTEYRKTHNQGVFDVYTPDILR.[C]		1	2	7	P09373	P09373 [137-159]		2	2812.44	18423694	9522518	12556464						5.28642e+06								High	High	High	n/a	n/a	n/a	n/a	n/a	High	n/a	n/a	n/a	High	High	n/a	High	6.2543e-06	4.20039e-06	2.2046	4.55	1.5927e-07	7.96178e-05	39.02
FALSE	High	[K].LGIPYVFKASFDKANR.[S]		1	1	14	P0A715	P0A715 [48-63]		2	1826	32648771	19004363	24489984				42242378	42885724	47366388	38148282	3.99525e+06		58377820	55244852	76012432		High	High	High	n/a	n/a	n/a	Peak Found	High	High	High	Peak Found	n/a	High	High	High	High	6.2543e-06	2.41379e-05	1.76964	3.35	4.49754e-06	7.96178e-05	39.16
FALSE	High	[K].TLVAQLNGVGENHWSAAILKR.[A]		1	2	12	P0AED9	P0AED9 [32-52]		1	2277.25	6782653	7.77314e+06	1.02499e+07	6.07826e+06	6.65149e+06	6.7501e+06	4.59606e+06	4439300	4.90529e+06			3.46397e+06					High	High	High	High	High	High	Peak Found	High	High	n/a	n/a	Peak Found	n/a	n/a	n/a	High	6.2543e-06	1.02478e-05	1.98319	3.96	8.72295e-07	7.96178e-05	38.94
FALSE	High	[R].VSAVSSAGELLLAR.[L]		1	1	19	P0AF67	P0AF67 [137-150]		0	1372.78	36880103	24008413	29316330	2.14927e+07	20244689	1.88593e+07	28781310	32838725	34519950	42777632	21723872	38149436	64238168	92175624	74499496		High	High	High	High	High	High	High	High	High	High	High	High	High	High	High	High	6.2543e-06	3.87244e-06	2.22476	2.7	1.36423e-07	7.96178e-05	39.17
FALSE	High	[K].AIVQLEDGVQISSGDTLAR.[I]		1	1	14	A0A6D2WUT6	A0A6D2WUT6 [1105-1123]		0	1972.03	4777872	5366443	6.06442e+06					2.87959e+06	2.58273e+06	3.99764e+06		4.04842e+06		15532833			High	High	High	High	High	n/a	n/a	Peak Found	Peak Found	High	High	High	n/a	High	n/a	High	6.2543e-06	2.75643e-06	2.30906	4.03	7.14e-08	7.96178e-05	38.97
FALSE	High	[-].MNTISSLETTDLPAAYHIEQR.[A]		1	1	15	P0A944	P0A944 [1-21]		0	2390.17	7.50869e+06	6.5836e+06	8147044	3.50271e+06	4.74888e+06		5.12091e+06	5.35688e+06	6.75802e+06	8413958	9876654	8867607	41109180				High	High	Peak Found	High	High	High	High	High	Peak Found	High	High	High	High	High	High	High	6.2543e-06	5.97043e-07	2.68825	5.31	3.88042e-09	7.96178e-05	38.96
FALSE	High	[R].IVINNQVGFTTSNPLDAR.[S]		1	2	24	P0AFG3	P0AFG3 [386-403]		0	1959.03	9699411	10158120		7488058	1.4154e+06	1.9362e+06	3.80098e+06		9.75116e+06					29386836			High	High	High	High	High	High	High	High	High	High	High	n/a	High	High	High	High	6.2543e-06	1.34712e-06	2.48655	5.42	1.82669e-08	7.96178e-05	39.03
FALSE	High	[R].IAAIDYTLAHDDGISLR.[N]		1	1	55	P0A8A4	P0A8A4 [130-146]		0	1843.95	47081674	35349502	48639132	3.89054e+07	37165190	3.82558e+07	56429896	55834178	5.97873e+07	63036128	68079202	59270692	1.62457e+08	174884816	1.90559e+08		High	High	High	High	High	High	High	High	High	High	High	High	High	High	High	High	6.2543e-06	4.79955e-08	3.31304	4.89	3.19773e-11	7.96178e-05	39.01
FALSE	High	[R].VKEGDPNLGVIAETLTEHGTR.[Y]		1	1	23	A0A6D2WU85	A0A6D2WU85 [173-193]		1	2236.16	26669265	21136217	26776848	19767141	1.05244e+07	14001749	1.2222e+07	16987840	25046597	19702205	1.99459e+07	22361004			6.03144e+06		High	High	High	High	High	High	High	High	High	High	High	High	n/a	n/a	High	High	6.2543e-06	4.26368e-07	2.77169	5.18	2.04436e-09	7.96178e-05	39.07
FALSE	High	[M].ARIAGINIPDHKHAVIALTSIYGVGK.[T]		1	1	22	A0A6D2XQ78	A0A6D2XQ78 [2-27]		2	2714.55	27874776	2.87127e+07	23892624				50044831	33056105	48647127	16582461			15640641	41772692	62675364		High	High	High	n/a	n/a	n/a	High	High	High	High	n/a	n/a	High	High	High	High	6.2543e-06	3.00923e-07	2.85806	5.68	1.05309e-09	7.96178e-05	38.94
FALSE	High	[R].SGKTLDEVKPEIAELAETYPEVK.[A]		1	1	2	A0A6D2XAG3	A0A6D2XAG3 [225-247]		1	2546.32	4.982e+06	4.74096e+06	5.79567e+06	1.49227e+06		1.57409e+06	2.7851e+06		2.08998e+06								High	Peak Found	High	Peak Found	n/a	Peak Found	Peak Found	n/a	Peak Found	n/a	n/a	n/a	n/a	n/a	n/a	High	6.2543e-06	1.87291e-05	1.83304	4.84	2.76376e-06	7.96178e-05	38.93
FALSE	High	[K].AFAYGLKPIVVINK.[V]		1	1	20	A0A6D2XH20	A0A6D2XH20 [116-129]		0	1532.92	5748458	4634885		4904889	1.36795e+06		9867191	9629211	15135880	28888078	14158864	25569163		42478142			High	High	High	High	Peak Found	n/a	High	High	High	High	High	High	High	High	High	High	6.2543e-06	8.02892e-06	2.04381	3.78	5.47597e-07	7.96178e-05	39.09
FALSE	High	[K].KAGVYDKNKLFGVTTLDIIR.[S]		2	3	30	P61889; A0A6D2WVK6	P61889 [134-153]; A0A6D2WVK6 [134-153]		3	2251.28	277546451	184005022	185962660	1.35732e+07	4788546	4816475	219311032	36848079	100850892	17699424			385991554	265340728	356525616	Shared	High	High	High	Peak Found	High	High	High	High	High	High	High	n/a	High	High	High	High	6.2543e-06	1.73098e-08	3.56579	4.98	4.58959e-12	7.96178e-05	39.09
FALSE	High	[R].GAVETAEKLDAPLIVVATQGGKSAR.[A]		1	1	25	P0AD61	P0AD61 [361-385]		2	2481.37	97924584	82752120	86384620	31175416			71230752	33552683	60361486	45096640	1.67542e+07	3.52667e+06	139339524	111157920	72255308		High	High	High	High	n/a	n/a	High	High	High	High	High	Peak Found	High	High	High	High	6.2543e-06	6.31704e-09	3.81563	6.81	6.73616e-13	7.96178e-05	39.11
FALSE	High	[M].SQTVHFQGNPVTVANSIPQAGSKAQTFTLVAK.[D]		1	1	19	A0A6D2W9P1	A0A6D2W9P1 [2-33]		1	3326.75	2.66036e+07	21629778	2.9008e+07	1.1236e+07			2.95581e+07	2.13943e+07	27661748	16966988		2.02457e+06	41923256	67077722	43282168		High	High	High	High	n/a	n/a	High	High	High	High	High	Peak Found	High	High	High	High	6.2543e-06	5.12028e-09	3.86768	7.05	4.51643e-13	7.96178e-05	39
FALSE	High	[K].VIDTTAAGDSFSAGYLAVR.[L]		1	2	9	P37647	P37647 [256-274]		0	1913.96	5.84478e+06	3.53249e+06	5.24583e+06		1.62402e+06	1.6605e+06	3.92146e+06	3.26065e+06			7962005		24844554	19829580	32089172		High	High	Peak Found	n/a	Peak Found	Peak Found	Peak Found	High	High	n/a	High	n/a	High	High	High	High	6.2543e-06	5.22327e-07	2.72138	4.26	3.00865e-09	7.96178e-05	39.04
FALSE	High	[K].KVAEFFGKEPRKDVNPDEAVAIGAAVQGGVLTGDVK.[D]		1	1	49	P0A6Y8	P0A6Y8 [352-387]		4	3711.97	201722668	193301723	1.75476e+08	9.65276e+07			351116852	339127990	344329666	354987702	190700924	44103352	576289020	553511610	717001404		High	High	High	High	n/a	n/a	High	High	High	High	High	High	High	High	High	High	6.2543e-06	3.21292e-08	3.4125	7.41	1.48965e-11	7.96178e-05	39
FALSE	High	[K].LRPMTGLDKPVAAFLDR.[H]		1	1	28	P0A894	P0A894 [195-211]		0	1900.05	25932250	21142483	27111491	17761323	15020928	16551780	21777894	1.96319e+07	25558018	30097712	28577884	37825806	27865590	35732615	24443229		High	High	High	High	High	High	High	High	High	High	High	High	High	High	High	High	6.2543e-06	2.20814e-06	2.36405	3.83	4.68031e-08	7.96178e-05	39.09
FALSE	High	[M].SAEHVLTMLNEHEVKFVDLR.[F]		1	1	39	P0A9C5	P0A9C5 [2-21]		1	2367.21	184845206	117521714	163535848	5.67362e+07			184355018	188126444	169573112	186621446	47331809		372943868	361530540	387013900		High	High	High	High	n/a	n/a	High	High	High	High	High	High	High	High	High	High	6.2543e-06	1.16662e-08	3.66359	5.58	2.16548e-12	7.96178e-05	39.06
FALSE	High	[M].SAEHVLTMLNEHEVKFVDLR.[F]	1xOxidation [M8]	1	1	3	P0A9C5	P0A9C5 [2-21]		1	2383.21													11966619	11736040	9266078		n/a	n/a	n/a	n/a	n/a	n/a	n/a	n/a	n/a	n/a	n/a	n/a	High	High	High	High	6.2543e-06	3.50148e-07	2.82051	5.12	1.40513e-09	7.96178e-05	35.09
FALSE	High	[R].WYGPNDPVSLADVR.[Q]		1	1	25	A0A4S5AYE9	A0A4S5AYE9 [7-20]		0	1588.78	33560083	32299426	32595829	24593558	1.78753e+07	15104474	18911108	2.01639e+07	23249290	29318103	18096176	28845890	76443664	107474768	92040816		High	High	High	High	High	High	High	High	High	High	High	High	High	Peak Found	High	High	6.2543e-06	7.43015e-06	2.06306	3.59	4.72336e-07	7.96178e-05	39.15
FALSE	High	[R].SYAIDPITLPSAR.[G]		1	2	19	A0A4S5B2P7	A0A4S5B2P7 [552-564]		0	1403.75	22698650	15737155	20400670	12422406	14111559	12734320	22833280	21202954	20646464	32590932	33929944	35745996	92162680	107899408	125197448		High	High	High	High	High	High	High	High	High	Peak Found	High	High	High	High	High	High	6.2543e-06	1.39596e-05	1.9063	2.75	1.57448e-06	7.96178e-05	39.13
FALSE	High	[R].KLEDLLAAKL.[-]		1	2	16	P0A867	P0A867 [307-316]		2	1113.69	44318170	34666288	27735342	1.19177e+07	2.49906e+06	4.43239e+06	1.05442e+07	9764789	8612237	13091131	8.37652e+06	5284757	63068972	47777652	50870344		High	High	High	Peak Found	Peak Found	High	Peak Found	High	High	Peak Found	High	Peak Found	High	High	High	High	6.2543e-06	9.71072e-05	1.41392	2.48	6.90975e-05	7.96178e-05	39.05
FALSE	High	[K].QLGEDPWVAIAK.[R]		1	1	134	P0AG67	P0AG67 [261-272]		0	1326.71	5.1542e+08	433470150	434882624	1.709e+08	1.37087e+08	1.17653e+08	275881888	299340744	383362130	349396971	267273908	312389346	599113408	675860160	736696512		High	High	High	High	High	High	High	High	High	High	High	High	High	High	High	High	6.2543e-06	3.02791e-06	2.28577	3.55	8.53854e-08	7.96178e-05	39.38
FALSE	High	[K].IVAGQTVSFAGHSVQVVA.[-]		1	1	15	P0AAS7	P0AAS7 [53-70]		0	1769.95	29529504	22436618	31513512	10935007	10366132	12084908	8512278	10583665	13205414	6.18682e+06	9085724	6.56272e+06	38101252	35843092	35062680		High	High	High	High	High	High	High	High	High	Peak Found	High	High	High	High	High	High	6.2543e-06	1.49958e-05	1.88846	4.13	1.80569e-06	7.96178e-05	39.02
FALSE	High	[R].GFGVPTLIAVHPENDPK.[G]		1	2	61	P05793	P05793 [168-184]		0	1790.94	157773908	1.3945e+08	143271664	144250642	1.37358e+08	1.6509e+08	175879880	269003400	289183880	1.88713e+08	2.02557e+08	2.37793e+08	40500983	49949523	67112143		High	High	High	High	High	High	High	High	High	High	High	High	High	High	High	High	6.2543e-06	1.57793e-06	2.44735	3.43	2.46843e-08	7.96178e-05	39.31
FALSE	High	[R].GSVNPECTLAQLGAAKMWR.[L]		1	1	37	P0A9G6	P0A9G6 [37-55]		1	2032.01	288138096	149656304	160887176				50783262	178303570	187761304	49033787	5842370		572954736	353681136	112035728		High	High	High	n/a	n/a	n/a	High	High	High	High	High	n/a	High	High	High	High	6.2543e-06	4.3356e-07	2.76755	4.86	2.11041e-09	7.96178e-05	44.13
FALSE	High	[R].GSVNPECTLAQLGAAKMWR.[L]	1xOxidation [M17]	1	1	4	P0A9G6	P0A9G6 [37-55]		1	2048.01	10794630	6.80512e+06	6295139					7.93132e+06	10474907				27693540	18151004	4.32192e+06		High	High	Peak Found	n/a	n/a	n/a	n/a	High	Peak Found	n/a	n/a	n/a	High	Peak Found	Peak Found	High	6.2543e-06	2.94378e-05	1.71988	4.1	6.59101e-06	7.96178e-05	39.14
FALSE	High	[-].SKTFEVNIVLNPNLDQK.[Q]		1	1	263	Sa1	Sa1 [1-17]		1	1959.05	1.46708e+09	1.66317e+09	1895276169	1.46216e+09	1.48631e+09	1.08771e+09	1.94064e+09	1.59827e+09	1.46716e+09	1.29572e+09	1.37436e+09	1.33115e+09	1828920739	1746988263	1499096884		High	High	High	High	High	High	High	High	High	High	High	High	High	High	High	High	6.2543e-06	9.27697e-08	3.1497	4.67	1.12118e-10	7.96178e-05	39.16
FALSE	High	[K].ALNDKGITDILVVDNLKDGTK.[F]		1	2	20	A0A6D2X6K8	A0A6D2X6K8 [18-38]		2	2242.23	44157304	30625924	43041362	1.08223e+07	3.2768e+06	1.07351e+07	1.64668e+07	1.03136e+07	3818483					26798169	45490632		High	High	High	High	High	High	High	High	High	n/a	n/a	n/a	High	High	High	High	6.2543e-06	2.95095e-06	2.29215	3.93	8.13023e-08	7.96178e-05	39.06
FALSE	High	[R].ALPFIGDGLKPVQR.[R]		1	2	30	A0A4S5B2P7	A0A4S5B2P7 [30-43]		0	1510.87	41845222	31124659	39906098	29058421	34311570	30081347	36369201	34667880	31335795	58973588	52142876	42655101	63762084	74696790	100528930		High	High	High	High	High	High	High	High	High	High	High	High	High	High	High	High	6.2543e-06	5.56298e-05	1.55879	2.85	2.27128e-05	7.96178e-05	39.23
FALSE	High	[R].VIDKKGIDTVLAELR.[A]		1	1	20	P0A7M2	P0A7M2 [58-72]		2	1669.98	30562036	1.80047e+07	2.63827e+07	17892820			24553249	2.1009e+07	2.86959e+07	3.4756e+07	9751777	6.56863e+06	88462882	89305508	85017664		High	High	High	High	n/a	n/a	High	High	High	High	High	High	High	High	High	High	6.2543e-06	1.11585e-06	2.53324	3.06	1.27623e-08	7.96178e-05	39.04
FALSE	High	[M].SNNIRIEEDLLGTREVPADAYYGVHTLR.[A]		1	1	34	P0AC38	P0AC38 [2-29]		2	3201.63	127177497	71425078	86497450	29738386			150878525	181455663	173078660	152195064	52081509		292547450	303238320	204553408		High	High	High	High	n/a	n/a	High	High	High	High	High	n/a	High	High	High	High	6.2543e-06	3.32727e-06	2.26239	3.86	1.02181e-07	7.96178e-05	39.06
FALSE	High	[K].AGELIGMVAQQVGGK.[G]		1	2	44	P00957	P00957 [828-842]		0	1457.78	21660616	31154416	18110422	3.81208e+07	3.63188e+07	2.51337e+07	61268918	33192738	3.21616e+07	50967704	23876222	40052018	113596792	126854088	137855504		High	High	High	High	High	High	High	High	High	High	High	High	High	High	Peak Found	High	6.2543e-06	1.07271e-06	2.54301	4.46	1.18397e-08	7.96178e-05	38.99
FALSE	High	[K].AGELIGMVAQQVGGK.[G]	1xOxidation [M7]	1	2	2	P00957	P00957 [828-842]		0	1473.77													7.00341e+06		8397545		n/a	n/a	n/a	n/a	n/a	n/a	n/a	n/a	n/a	n/a	n/a	n/a	High	n/a	High	High	6.2543e-06	6.56773e-05	1.51615	3.11	3.15132e-05	7.96178e-05	32.59
FALSE	High	[K].AVGDSLEAQQYGIAFPK.[G]		1	1	8	A0A6D2XZV1	A0A6D2XZV1 [197-213]		0	1793.91	16143875	13885193	9600994			1.69817e+06	1.97464e+07	3.48165e+06	10526625				102143064	57632176	106681080		High	High	High	n/a	n/a	Peak Found	High	Peak Found	High	n/a	n/a	n/a	High	High	High	High	6.2543e-06	1.47114e-07	3.03542	4.69	2.6969e-10	7.96178e-05	39.12
FALSE	High	[K].AQATGFYGSLLPSPDVHGYK.[S]		1	1	4	P02924	P02924 [266-285]		0	2108.04	8311732	10706458	10433038														High	High	High	n/a	n/a	n/a	n/a	n/a	n/a	n/a	n/a	n/a	n/a	n/a	n/a	High	6.2543e-06	1.72188e-05	1.85401	4.21	2.35263e-06	7.96178e-05	39.19
FALSE	High	[R].LETGNESLQFIAVR.[L]		1	1	5	P18843	P18843 [69-82]		0	1576.83	9773035	4870749	8422574	6230117	3057095		6094944	8820902	7787148								High	Peak Found	Peak Found	Peak Found	Peak Found	n/a	Peak Found	High	High	n/a	High	n/a	n/a	n/a	n/a	High	6.2543e-06	7.05382e-05	1.49769	2.87	3.63132e-05	7.96178e-05	39.06
FALSE	High	[R].IVTNNLNVANTLMVK.[E]		1	1	16	A0A6D2W6S1	A0A6D2W6S1 [118-132]		0	1643.91	17246750	13757702	20489614	11189370	10874927	11277541	16280548	19597796	18626176	20771768	20448956	25230904	41919980	35037900	36685068		High	High	High	High	High	High	High	High	High	High	High	High	High	High	High	High	6.2543e-06	5.35405e-06	2.14439	3.74	2.52911e-07	7.96178e-05	39.12
FALSE	High	[R].VAHECILDIRPLKEETGISELDIAKR.[L]		1	2	21	P33195	P33195 [811-836]		2	2948.59	76939851	68203308	77061315	5447038	4165662	4.02559e+06	9.60709e+06	39065066	52858893				54067448	34796676			High	High	High	Peak Found	Peak Found	Peak Found	High	High	High	n/a	n/a	n/a	High	High	n/a	High	6.2543e-06	3.076e-07	2.85262	3.49	1.09802e-09	7.96178e-05	39.1
FALSE	High	[K].VAFFYSSPTVTDQNQWVKEAK.[A]		1	2	4	P76142	P76142 [155-175]		1	2445.21	7.67103e+06	8.38851e+06	7.32276e+06						5.05403e+06					11117020			High	High	High	n/a	n/a	n/a	n/a	n/a	Peak Found	n/a	n/a	n/a	n/a	High	n/a	High	6.2543e-06	4.30381e-06	2.19856	4.81	1.66832e-07	7.96178e-05	39.21
FALSE	High	[K].NAFSQALKNYLTEHPEATDPR.[D]		1	2	25	P0C8J6	P0C8J6 [237-257]		1	2402.17	126024520	70958410	108442912	86944254	84033994	76799766	110793284	79655448	70263360	117149176	109298568	114758040	143123188	182440760	180177952		Peak Found	High	High	High	High	High	High	High	High	High	High	High	High	High	High	High	6.2543e-06	3.02386e-07	2.85685	4.41	1.06292e-09	7.96178e-05	39.29
FALSE	High	[R].GIGRPSTYASIISTIQDR.[G]		2	2	24	A0A4S5APX0; P06612	A0A4S5APX0 [490-507]; P06612 [490-507]		0	1935.03	13563799	11185217	16021989	4.79288e+06	4222661		11093152	7885369		13410677	8497681	8871309	20373846	26313054	16714182	Shared	High	High	High	High	High	High	High	High	High	High	High	High	High	High	High	High	6.2543e-06	9.57719e-06	2.00001	4	7.66583e-07	7.96178e-05	39.21
FALSE	High	[K].TIEAGMILHQQLLSGAAER.[V]		1	2	18	A0A4S5B296	A0A4S5B296 [184-202]		0	2038.07	9465852	9701484	12001617	1.40336e+07	16030521	1.16425e+07	9199817	13895384	1.425e+07	15284045	29500009	22033090	1.69656e+07	2.3577e+07	18785586		High	High	Peak Found	High	High	High	High	Peak Found	High	High	High	High	High	High	High	High	6.2543e-06	1.31156e-07	3.06388	4.4	2.16738e-10	7.96178e-05	39.15
FALSE	High	[R].EMGLSLIFIAHDLAVVK.[H]		1	2	1	A0A6D2WXN9	A0A6D2WXN9 [213-229]		0	1856.04					4.44495e+06		595415	788394		1.93739e+06	2.23605e+06	943851		2.0916e+06	1.29428e+06		n/a	n/a	n/a	n/a	Peak Found	n/a	Peak Found	Peak Found	n/a	Peak Found	Peak Found	High	n/a	Peak Found	Peak Found	High	6.2543e-06	2.27098e-05	1.7849	3.67	4.00013e-06	7.96178e-05	54.15
FALSE	High	[K].KLLDNAAADLAAISGQKPLITK.[A]		1	1	24	P62399	P62399 [48-69]		1	2251.3	34084964	1.84562e+07	27086228	8.95822e+06	8298134	7744297	1.56515e+07	8.04697e+06	1.27839e+07	1.11665e+07	1.15717e+07	1.32969e+07	45577340	3.98646e+07	40461958		High	High	High	High	High	Peak Found	High	High	High	High	High	High	High	High	High	High	6.2543e-06	1.02323e-08	3.69609	6.49	1.68713e-12	7.96178e-05	42.68
FALSE	High	[R].VDAERNLLLVKGAVPGATGSDLIVKPAVKA.[-]		1	1	11	A0A4S5AK60	A0A4S5AK60 [180-209]		3	3001.74	8036771	7495074	7784068	8.1927e+06			19977050	17758032	13459571	16136598	19741486		24439374	31235968			High	Peak Found	High	High	n/a	n/a	High	High	High	High	High	n/a	Peak Found	High	High	High	6.2543e-06	3.33451e-06	2.26185	5.79	1.02606e-07	7.96178e-05	39.07
FALSE	High	[K].SNQMTGLFSTIDEK.[T]		1	1	19	P0AD59	P0AD59 [103-116]		0	1570.74	51085552	65484306	43876436	19403947	8.02317e+06	13355019	7.8116e+06	10819155	1.49872e+07	4.13099e+06	9034055	9390043	31693082	29165348	37306688		High	High	High	High	High	High	High	Peak Found	Peak Found	Peak Found	High	High	High	High	High	High	6.2543e-06	2.62002e-05	1.7491	3.69	5.26607e-06	7.96178e-05	39.41
FALSE	High	[K].VSQALDILTYTNKKAAVLVK.[K]		1	1	20	P61175	P61175 [29-48]		2	2175.27	11394131	7.83339e+06	15871323	2.28442e+06			9442710	9245315	18142822	13518097			22124200	28232549	22505307		High	High	High	Peak Found	n/a	n/a	High	High	High	High	n/a	n/a	High	High	High	High	6.2543e-06	1.47307e-06	2.46439	4.83	2.16562e-08	7.96178e-05	39.15
FALSE	High	[R].DGGFAEYIVVK.[R]		1	2	28	P0A9S3	P0A9S3 [114-124]		0	1197.62	33815749	60205868	82740817	18911752	20875042	12985047	5.20778e+07	39640961	36483507	4.4062e+07	42342432	4.62625e+07	102305480	1.04412e+08	1.07074e+08		High	High	High	High	High	High	High	High	High	High	High	High	High	High	High	High	6.2543e-06	4.59105e-05	1.60773	3.13	1.55966e-05	7.96178e-05	39.41
FALSE	High	[R].RVELITTDGFLHPNQVLK.[E]		1	2	25	A0A6D2VXP6	A0A6D2VXP6 [120-137]		1	2080.15	30950366	23058335	3.21313e+07	3.348e+07	26329277	2.58301e+07	2.2537e+07	19086640	24823738	2.47423e+07	1.70606e+07	2.23335e+07	12145494	13208737	16530953		High	High	High	High	High	High	High	High	High	High	High	High	High	High	High	High	6.2543e-06	2.12503e-07	2.94428	4.61	5.43088e-10	7.96178e-05	39.22
FALSE	High	[K].EGLNKAGLPAQVMIDFSHANSSK.[Q]		1	2	8	A0A6D2WQ28	A0A6D2WQ28 [251-273]		1	2414.21	22383132	26210283	22165704	2360017	2.34187e+06	2.18071e+06	3.77524e+06	2.2555e+06					7829642				High	High	High	Peak Found	Peak Found	Peak Found	High	Peak Found	n/a	n/a	n/a	n/a	High	High	High	High	6.2543e-06	3.7274e-06	2.23423	5.11	1.26853e-07	7.96178e-05	39.3
FALSE	High	[R].QSNPEDPESVLTEMAK.[A]		1	2	36	P37440	P37440 [199-214]		0	1774.82	32361292	2.36918e+07	32428136	47045162	4.46141e+07	2.69803e+07	67189540	10979978	50085305	4.12567e+07	5.72773e+07	6.54696e+07	74746592	87861024	93228112		High	High	High	High	High	High	High	High	High	High	High	High	High	High	High	High	6.2543e-06	4.08744e-06	2.21136	3.83	1.51211e-07	7.96178e-05	39.35
FALSE	High	[R].KAGYVPESVPLEHHMFGMMLGK.[D]		1	1	5	P11875	P11875 [354-375]		1	2458.21																No Quan Values	High	n/a	n/a	n/a	High	High	n/a	High	n/a	n/a	n/a	n/a	n/a	n/a	n/a	High	6.2543e-06	5.22947e-05	1.57459	2.56	2.01173e-05	7.96178e-05
FALSE	High	[K].LGTSTVSPIELENAVR.[G]		1	1	36	P76658	P76658 [298-313]		0	1685.91	104465707	95866153	116421345	7.3707e+07	54990167	6.40573e+07	88760982	8.99419e+07	82008762	118302784	116092011	109802654	243233888	233932528	288186336		Peak Found	High	High	High	High	High	High	High	High	High	High	High	High	High	High	High	6.2543e-06	2.63786e-06	2.31996	3.82	6.5666e-08	7.96178e-05	39.26
FALSE	High	[R].VINGFMIQGGGFEPGMK.[Q]		1	2	42	P23869	P23869 [44-60]		0	1781.87	549068771	4.98575e+08	553041830	5.75058e+07	1.53222e+07	4.32575e+07	34065188	2.45972e+07	3.2879e+07	4.34824e+07	19764993	8.25388e+06	8.82474e+07	57394361	92369146		High	High	High	High	High	High	High	High	High	High	High	High	High	High	High	High	6.2543e-06	5.52742e-06	2.13649	3.31	2.68732e-07	7.96178e-05	42.71
FALSE	High	[R].VINGFMIQGGGFEPGMK.[Q]	1xOxidation [M]	1	2	5	P23869	P23869 [44-60]		0	1797.87	15583169	13708641	13780701														High	High	High	n/a	Peak Found	n/a	Peak Found	Peak Found	n/a	n/a	n/a	n/a	n/a	n/a	n/a	High	6.2543e-06	3.14564e-06	2.27631	3.59	9.18202e-08	7.96178e-05	39.79
FALSE	High	[R].DRVEDATLVLSVGDEVEAK.[F]		1	1	790	P0AG67	P0AG67 [486-504]		1	2045.04	4.66366e+08	4.7602e+08	485789353	2.79532e+08	2.99409e+08	2.33262e+08	4.65702e+08	4.97711e+08	434345939	7.10069e+08	5.56541e+08	3.66813e+08	8.87476e+08	1.0984e+09	7.63019e+08		High	High	High	High	High	High	High	High	High	High	High	High	High	High	High	High	6.2543e-06	1.69098e-08	3.57159	5.14	4.38962e-12	7.96178e-05	39.11
FALSE	High	[R].ATYTQTHMDFIIEAFK.[H]		1	1	152	P0A853	P0A853 [425-440]		0	1915.93	385140329	4.13822e+08	5.05737e+08	3.11573e+08	154804207	1.23965e+08	2.3592e+08	2.82617e+08	3.53444e+08	322365152	2.58998e+08	1.84376e+08	4.66401e+08	440957699	4.5757e+08		High	High	High	High	High	High	High	High	High	High	High	High	High	High	High	High	6.2543e-06	3.02425e-07	2.85682	5.31	1.06316e-09	7.96178e-05	46.25
FALSE	High	[R].ATYTQTHMDFIIEAFK.[H]	1xOxidation [M8]	1	1	31	P0A853	P0A853 [425-440]		0	1931.92	65916388	40768876	54268640	8696121	9741030	11180704	39406032	36041254	37596805	26605674	38535072	38519312	109917600	88573036	80042430		High	High	High	High	High	High	High	High	High	High	High	High	High	High	High	High	6.2543e-06	5.15419e-06	2.15383	4.14	2.35223e-07	7.96178e-05	39.41
FALSE	High	[K].MYEYMAEFKPVHVMQLPNSVKDDASR.[A]		1	2	4	P39384	P39384 [114-139]		1	3085.46	17783160			8968989	6.33607e+06				11063581						15041885		High	n/a	n/a	Peak Found	High	High	n/a	n/a	Peak Found	n/a	n/a	n/a	n/a	n/a	Peak Found	High	6.2543e-06	5.89629e-06	2.12045	3.68	3.03964e-07	7.96178e-05	39.32
FALSE	High	[R].GVNVLADAVKVTLGPKGR.[N]		1	1	63	P0A6F5	P0A6F5 [19-36]		2	1794.06	759202652	927200504	1081328704	1095035666	62097130	71415044	496060634	801215375	906367268	1.33772e+09	1139942556	790969904	861757320	1377307984	1206261764		High	High	High	High	High	High	High	High	High	High	High	High	High	High	High	High	6.2543e-06	4.46036e-07	2.76052	5	2.2275e-09	7.96178e-05	39.28
FALSE	High	[K].FGETYINRENFEAMQGFHAGWR.[K]		1	2	17	P25553	P25553 [432-453]		1	2660.21	71234358	23310659	10358679	6.40758e+06			5.11503e+07	4.2651e+07	44945181	41249046	18752200	3.08668e+06	113246680	97370990	89296824		High	High	High	Peak Found	n/a	n/a	High	High	High	High	Peak Found	Peak Found	High	High	High	High	6.2543e-06	1.6526e-07	3.0066	5.64	3.36509e-10	7.96178e-05	39.46
FALSE	High	[R].MVDFHGWMMPLHYGSQIDEHHAVR.[T]		1	2	9	A0A4S5AY81	A0A4S5AY81 [18-41]		0	2893.31	101091474	111092170	121708986														High	High	High	n/a	n/a	n/a	n/a	n/a	n/a	n/a	n/a	n/a	n/a	n/a	n/a	High	6.2543e-06	1.57962e-07	3.01779	4.75	3.08796e-10	7.96178e-05	39.4
FALSE	High	[R].NAAEQVLAALHSHPLGK.[D]		1	2	23	A0A6D2WPJ6	A0A6D2WPJ6 [282-298]		0	1755.95	1.77251e+07	1.86931e+07	1.82694e+07	13645041	2.21319e+07	6.43238e+06	15394347	15541775	17744376	27329519	32476389	26546095	33254818	39854172	45746186		High	High	High	High	High	Peak Found	High	High	High	High	High	High	High	High	High	High	6.2543e-06	4.94516e-06	2.1641	3.61	2.17382e-07	7.96178e-05	39.25
FALSE	High	[R].SVDTPVIGLKELMVQHEER.[I]		1	1	13	P0ABJ9	P0ABJ9 [299-317]		1	2180.14	101138716	34309964	89751376			17216632											High	High	High	n/a	n/a	High	n/a	n/a	n/a	n/a	n/a	High	n/a	n/a	High	High	6.2543e-06	1.95164e-07	2.96538	5.08	4.61838e-10	7.96178e-05	39.27
FALSE	High	[R].SGETEDATIADLAVGTAAGQIKTGSMSR.[S]		1	1	68	P0A6P9	P0A6P9 [372-399]		1	2737.33	326806914	188153174	239406232	62996191			236950824	168844020	184036529	175024097	61628466	5.21552e+06	1081574285	821129597	887405152		High	High	High	High	n/a	n/a	High	High	High	High	High	High	High	High	High	High	6.2543e-06	2.40604e-08	3.48418	6.46	8.58994e-12	7.96178e-05	41.05
FALSE	High	[R].SGETEDATIADLAVGTAAGQIKTGSMSR.[S]	1xOxidation [M26]	1	1	12	P0A6P9	P0A6P9 [372-399]		1	2753.33	13304005						11037204	10798873	11757800	7880432	10437335		71207312	45787892	37415168		High	n/a	High	n/a	n/a	n/a	High	High	High	High	High	n/a	High	High	High	High	6.2543e-06	4.81748e-07	2.74143	5.56	2.57925e-09	7.96178e-05	39.13
FALSE	High	[K].KVLESAIANAEHNDGADIDDLKVTKIFVDEGPSMKR.[I]		1	1	27	P61175	P61175 [49-84]		4	3926	132495765	79153168	58327126	35203879			106257848	73354180	157983706	132121573	18643016		298866592	271617096	75087104		High	High	High	High	n/a	n/a	High	High	High	High	High	n/a	High	High	High	High	6.2543e-06	1.27126e-09	4.21298	5.52	3.18434e-14	7.96178e-05	39.17
FALSE	High	[K].VNTIEERPGGAANVAMNIASLGANAR.[L]		1	1	40	P76658	P76658 [43-68]		0	2596.33	136514220	1.08713e+08	98570682	1.18495e+08	61166368	6.68611e+07	1.13447e+08	8.37704e+07	9.18327e+07	133320187	1.30306e+08	106385822	1.48905e+08	155288656	155013216		High	High	High	High	High	High	High	High	High	High	High	High	Peak Found	High	High	High	6.2543e-06	7.96748e-08	3.18742	6.87	8.39184e-11	7.96178e-05	39.29
FALSE	High	[R].YLNFNQLSQYTEK.[A]		1	2	70	P36683	P36683 [843-855]		0	1647.8	280682716	300366440	471806162	9.76628e+07	116471186	146698314	4.01421e+07	86385899	8.48566e+07	4.85105e+07	47224015	57265290	95520269	200653352	150716080		High	High	High	High	High	High	High	High	High	High	High	High	High	High	High	High	6.2543e-06	7.05509e-06	2.07592	3.4	4.27913e-07	7.96178e-05	39.34
FALSE	High	[R].FNKLEFGDIEGLPR.[L]		1	2	22	A0A6D2WCC3	A0A6D2WCC3 [438-451]		1	1634.85	29520695	14929249	9905417	1.12221e+07	1.22998e+07	1.29811e+07	14242290	12354807	16905849	2.16367e+07	29565583	23977174		53589374	63960652		High	High	High	High	High	High	High	High	High	High	High	Peak Found	High	High	High	High	6.2543e-06	7.3257e-06	2.06657	4.93	4.59772e-07	7.96178e-05	39.26
FALSE	High	[R].LDFEEGFEGVDPQPLHER.[I]		1	1	51	P76658	P76658 [119-136]		0	2113.98	53045805	30106453	16447569	5.75611e+07	2.92569e+07	3.81431e+07	37982738	5.27046e+07	5.27516e+07	91899437	7.80956e+07	70668796	209722916	201831380	178736768		High	High	High	High	High	High	High	High	High	High	High	High	High	High	High	High	6.2543e-06	8.37716e-08	3.17499	4.9	9.23249e-11	7.96178e-05	39.33
FALSE	High	[K].AMIEAGAAAVHFEDQLASVK.[K]		1	1	44	P0A9G6	P0A9G6 [174-193]		0	2058.03	458483054	340555269	3.91759e+08	5.88248e+07	31309350	52048072	38009989	4.82313e+07	4.65645e+07	18709074	6.12997e+06	1.71025e+07	80779832	61768344	79689538		High	High	High	High	High	High	High	High	High	Peak Found	High	High	High	High	High	High	6.2543e-06	2.93502e-09	4.00561	6.13	1.56574e-13	7.96178e-05	42.33
FALSE	High	[K].AMIEAGAAAVHFEDQLASVK.[K]	1xOxidation [M2]	1	1	8	P0A9G6	P0A9G6 [174-193]		0	2074.03	49585276	29144126	48381260	4697578	4257309	3305267	4.35493e+06							4430213			High	High	High	High	Peak Found	High	Peak Found	n/a	High	n/a	n/a	n/a	n/a	Peak Found	n/a	High	6.2543e-06	4.84262e-08	3.31082	5.33	3.25272e-11	7.96178e-05	39.15
FALSE	High	[R].NDIAMGPLINAAALER.[V]		1	2	78	P25553	P25553 [321-336]		0	1668.87	131294445	69871606	135467473	48681380	5.10197e+07	65733986	4.58073e+07	54009744	72797516	79944232	8.55029e+07	61066068	305076327	317516545	390518443		High	High	High	High	High	High	High	High	High	High	High	High	High	High	High	High	6.2543e-06	1.23897e-06	2.5073	3.36	1.55759e-08	7.96178e-05	45.1
FALSE	High	[R].NDIAMGPLINAAALER.[V]	1xOxidation [M5]	1	2	9	P25553	P25553 [321-336]		0	1684.87	7681773	6.22124e+06	10371241	4.34006e+06		2140727	3320542	3.58894e+06	5249417	9851673	7.51765e+06	6650921	32577378	37309756	34265564		High	Peak Found	Peak Found	Peak Found	n/a	Peak Found	High	Peak Found	Peak Found	High	High	High	High	High	High	High	6.2543e-06	1.14112e-06	2.52769	3.99	1.3318e-08	7.96178e-05	39.22
FALSE	High	[R].LHTTFWPEEYPEIR.[D]		1	2	2	P0A8Y3	P0A8Y3 [112-125]		0	1817.89	12336955	8446060	11773262						2.01687e+06								High	Peak Found	High	n/a	n/a	n/a	n/a	n/a	Peak Found	n/a	n/a	n/a	n/a	n/a	n/a	High	6.2543e-06	6.3763e-05	1.52377	4.59	2.97219e-05	7.96178e-05	39.34
FALSE	High	[R].YYQGTPSPVKHPELTDMVIFR.[E]		1	3	65	P08200	P08200 [133-153]		1	2478.25	226303424	291011377	247113688	237644838	156590031	173053330	182806635	213366162	323803172	284091853	243326105	264232552	527662686	588669236	853792528		High	High	High	High	High	High	High	High	High	High	High	High	High	High	High	High	6.2543e-06	2.90082e-06	2.2964	4.51	7.86913e-08	7.96178e-05	39.5
FALSE	High	[R].YYQGTPSPVKHPELTDMVIFR.[E]	1xOxidation [M17]	1	3	12	P08200	P08200 [133-153]		1	2494.24	10910922			10067784	8.10385e+06	5.15142e+06	7.63746e+06	1.69768e+07	12999881	14666222	1.50646e+07	14542642	26485361	39873322	30499495		Peak Found	n/a	n/a	High	High	Peak Found	High	Peak Found	High	High	High	Peak Found	High	High	High	High	6.2543e-06	6.66678e-06	2.08997	3.85	3.84141e-07	7.96178e-05	33.75
FALSE	High	[R].SADSSYLAGPDDIYVSPSQIR.[R]		1	1	49	A0A6D2VSY7	A0A6D2VSY7 [67-87]		0	2241.07	33787740	97416928	38567680	32915265	1.37516e+07	30734377	3.04439e+07	50568335	36891028	21738361	21151990	4.87065e+07	75760112	52127244	61609060		High	High	High	High	High	High	High	High	High	High	High	High	High	High	High	High	6.2543e-06	1.03167e-06	2.55268	4.43	1.09922e-08	7.96178e-05	39.53
FALSE	High	[R].EITPVNIEEELK.[S]		1	2	29	P0AES4	P0AES4 [7-18]		0	1413.75	217268115	170794204	1.62777e+08	114762768	103164142	130514575	1.67493e+08	167082751	1.6507e+08	203131896	212225976	1.70612e+08	354932686	330883978	494325531		High	High	High	High	High	High	High	High	High	High	High	High	High	High	Peak Found	High	6.2543e-06	6.65559e-05	1.51272	2.67	3.23544e-05	7.96178e-05	39.33
FALSE	High	[K].DGAALGYSHGFNIVEVGEQIRK.[D]		1	2	77	P05793	P05793 [124-145]		1	2360.2	381223027	481332368	426557723	440437012	379491838	365293584	152086160	233651272	274862812	93946850	112891878	104945804	138371129	92877901	89525920		High	High	High	High	High	High	High	High	High	High	High	High	High	High	High	High	6.2543e-06	9.05136e-09	3.72649	7.2	1.33581e-12	7.96178e-05	39.24
FALSE	High	[R].THGSALFTRGETQALVTATLGTAR.[D]		1	2	20	P05055	P05055 [337-360]		1	2459.3		14582954	11919607				34078364	1.57659e+07	26506888	11526596			56968670	26162960			High	High	High	n/a	n/a	n/a	High	High	High	High	n/a	n/a	High	High	High	High	6.2543e-06	1.2093e-07	3.084	6.05	1.85705e-10	7.96178e-05	39.19
FALSE	High	[R].LEPVHVAGVLVSNATLHNADEIER.[L]		1	2	31	P15042	P15042 [343-366]		0	2583.35	10605046	29920117	27191083	25009327	22981543	23669134	20760186	22365503	22846147	25974168	30912992	28470013	33320384	54413034	39435984		High	High	High	High	High	High	High	High	High	High	High	High	High	High	High	High	6.2543e-06	4.18931e-09	3.91742	6.86	3.08236e-13	7.96178e-05	39.26
FALSE	High	[R].ITAVIPYFGYARQDR.[R]		1	1	8	A0A6D2X6L2	A0A6D2X6L2 [85-99]		1	1769.93	22066808			4.97156e+06			16738300	9482050	15457087	15478903	9783668		65093778	66166434	60283990		High	n/a	n/a	Peak Found	n/a	n/a	Peak Found	Peak Found	High	High	High	n/a	High	High	High	High	6.2543e-06	0.000101895	1.4011	3.11	7.62463e-05	7.96178e-05	39.59
FALSE	High	[R].AAGEKPENGVFWESAGEGEYTVADITKEDR.[G]		1	1	31	P0A6Z3	P0A6Z3 [143-172]		1	3255.51	137712100	102229840	124188960	45060856	39973841	14861631	48746493	75266326	61481170	70070062	60945927	47593463	186719376	162646216	154477828		High	High	High	High	High	High	High	High	High	High	High	High	High	High	High	High	6.2543e-06	2.94094e-09	4.00511	7.73	1.57176e-13	7.96178e-05	39.28
FALSE	High	[R].RGNDYSILNTVSENLTYKPER.[L]		1	1	7	P0A6E4	P0A6E4 [366-386]		1	2469.24		11540680	30294140	2.88063e+06	2.13065e+06	4.457e+06	4443583	4.53644e+06		5.60979e+06	4.25315e+06	5.5393e+06		3.2257e+06			High	Peak Found	High	Peak Found	Peak Found	High	Peak Found	High	High	High	Peak Found	High	n/a	Peak Found	n/a	High	6.2543e-06	1.89475e-05	1.83015	3.77	2.82579e-06	7.96178e-05	39.21
FALSE	High	[R].LLDEGNTVPFIAR.[Y]		1	2	14	P46837	P46837 [27-39]		0	1444.78	27523692	25060250	27034004	8505722	7.39446e+06	10339135		9679638	19985224	9192841	8.16757e+06	14273883	44476724	41759684	52695408		High	High	High	High	Peak Found	High	n/a	Peak Found	High	High	High	High	High	High	High	High	6.2543e-06	5.08012e-06	2.15742	3.4	2.28826e-07	7.96178e-05	39.38
FALSE	High	[R].TLFGDHERFEQTYFSTFK.[N]		1	2	16	P27550	P27550 [476-493]		1	2253.06	59886528	58884684	52918568	15744390	1.26628e+07	1.21014e+07	13315697	14606482	7.10941e+06		7233664	1.06862e+07	12769800	37655708	26198900		High	High	High	Peak Found	High	High	Peak Found	Peak Found	Peak Found	n/a	Peak Found	High	High	High	High	High	6.2543e-06	2.31444e-05	1.78015	3.73	4.14876e-06	7.96178e-05	39.3
FALSE	High	[R].MADTQEFENFVLEKR.[H]		1	2	19	P11071	P11071 [369-383]		1	1856.88	28517940	15950878	26038568	1.39935e+07	21926260	2.02489e+07	22518852	22987939	2.30614e+07	19527400	21758724	12637121	23848766	31822070			High	High	High	High	High	High	High	High	High	High	High	High	High	High	n/a	High	6.2543e-06	1.9959e-05	1.81716	2.39	3.12226e-06	7.96178e-05	39.33
FALSE	High	[K].HPELTDMVIFR.[E]		1	3	38	P08200	P08200 [143-153]		0	1357.69	37484812	54237757	45666208	30374611	16248014	2.00164e+07	34694116	5.47828e+07	82381025	58435377	58123027	59807708	133291232	1.34024e+08	160409414		High	High	High	High	High	Peak Found	High	High	High	High	High	High	High	High	High	High	6.2543e-06	1.82569e-05	1.83941	3.01	2.6318e-06	7.96178e-05	39.43
FALSE	High	[K].VIPATILGIQSDR.[V]		1	2	85	P00961	P00961 [172-184]		0	1382.8	278399976	264497612	244191536	134579546	150786132	136618834	86435080	8.01082e+07	1.09411e+08	1.06283e+08	9.31394e+07	1.81846e+08	195710768	2.57482e+08	2.48861e+08		High	High	High	High	High	High	High	High	High	High	High	High	High	High	High	High	6.2543e-06	4.47628e-05	1.61415	2.42	1.48463e-05	7.96178e-05	39.59
FALSE	High	[R].NTVVIMTSNLGSDLIQER.[F]		2	2	113	P63284; A0A7H2C767	P63284 [711-728]; A0A7H2C767 [563-580]		0	1990.03	215771614	2.00928e+08	128917121	1.25734e+08	116766121	114247204	1.85071e+08	215038265	2.25597e+08	176767482	171090719	144223793	372254004	362503663	3.27385e+08	Shared	High	High	High	High	High	High	High	High	High	High	High	High	High	High	High	High	6.2543e-06	1.8882e-07	2.97357	4.64	4.33682e-10	7.96178e-05	44.62
FALSE	High	[R].NTVVIMTSNLGSDLIQER.[F]	1xOxidation [M6]	2	2	33	P63284; A0A7H2C767	P63284 [711-728]; A0A7H2C767 [563-580]		0	2006.02	78310086	47481137	86645899	2.5034e+07	32276528	3.95025e+07	41829328	6.03198e+07	67645555	48690923	48861558	72112028	6.04212e+07	83447411	7.19569e+07	Shared	High	High	High	High	High	Peak Found	High	High	High	High	High	High	High	High	High	High	6.2543e-06	1.12654e-06	2.53088	4.49	1.29957e-08	7.96178e-05	39.38
FALSE	High	[K].DANGNLLADGDSVTIIK.[D]		1	1	39	P0AFJ1	P0AFJ1 [46-62]		0	1715.88	238296272	167692352	232152368	56439716	36534900	44478832	83345136	84245928	100402720	112981992	121347408	149187829	539760820	532074376	721365720		High	High	High	High	High	High	High	High	High	High	High	High	High	High	High	High	6.2543e-06	1.23374e-06	2.50834	4.14	1.5452e-08	7.96178e-05	39.2
FALSE	High	[R].RVLYAMNVLGNDWNK.[A]		1	2	6	P0AES4	P0AES4 [47-61]		1	1792.92	9858211		3.8105e+06		1.89342e+06						6.19484e+06			19451256	25558502		High	n/a	High	n/a	Peak Found	n/a	n/a	n/a	n/a	n/a	Peak Found	n/a	High	Peak Found	High	High	6.2543e-06	3.49129e-06	2.25046	4.27	1.11986e-07	7.96178e-05	39.3
FALSE	High	[R].VLSMGDFSTELCGGTHASR.[T]		1	2	23	P00957	P00957 [655-673]		0	1967.89	46911396	41055808	57844184	2.77996e+06	19582066	13626692	14730228	44625372	59694620	12496608	11204188	10921499	54399316	42450616			High	High	High	High	High	High	High	High	High	High	High	High	High	High	High	High	6.2543e-06	2.03e-07	2.95562	4.65	4.97789e-10	7.96178e-05	39.36
FALSE	High	[M].AVTNVAELNALVER.[V]		1	1	23	A0A4S5ANN7	A0A4S5ANN7 [2-15]		0	1498.82	1.1943e+08	7.83051e+07	99403522	43912360	44095943	46749876	61109088	8.2893e+07	8.84883e+07	5.23187e+07	56459608	36061368	158647936	118725416	143698048		High	High	High	High	High	High	High	High	High	Peak Found	High	High	High	High	High	High	6.2543e-06	9.80923e-06	1.99406	3.95	8.02427e-07	7.96178e-05	39.34
FALSE	High	[R].VLIEQAIEQPLDPQR.[L]		1	2	16	P33218	P33218 [142-156]		0	1748.95																No Quan Values	High	Peak Found	Peak Found	High	High	High	Peak Found	High	High	Peak Found	High	High	High	High	High	High	6.2543e-06	9.81507e-06	1.99391	4.03	8.03352e-07	7.96178e-05	39.32
FALSE	High	[K].TGDIVEYLVK.[Q]		1	1	85	P16659	P16659 [559-568]		0	1136.62	170101452	167647828	179582120	72722595	96072747	92646731	67067266	6.49532e+07	7.70268e+07	5.68056e+07	4.91437e+07	49866808	218419152	222790912	207869200		High	High	High	High	High	High	High	High	High	High	High	High	High	High	High	High	6.2543e-06	6.13019e-05	1.5339	3.14	2.74972e-05	7.96178e-05	39.37
FALSE	High	[K].GASPLSAGDVTNDLSHVR.[K]		1	2	2	A0A4S4PS75	A0A4S4PS75 [361-378]		0	1795.89																No Quan Values	n/a	n/a	n/a	n/a	n/a	n/a	n/a	n/a	n/a	n/a	n/a	n/a	n/a	High	High	High	6.2543e-06	1.62167e-05	1.86896	3.94	2.09742e-06	7.96178e-05
FALSE	High	[R].EQDAPITADQLLAPCDGER.[T]		1	2	7	P08997	P08997 [395-413]		0	2041.95	28244176	8925981	9710289	5.15036e+06	8.62108e+06	8148294	9415904	17561280	15443937	7.02536e+06		9.9517e+06		14747200			High	Peak Found	High	Peak Found	Peak Found	High	Peak Found	High	High	Peak Found	n/a	Peak Found	n/a	Peak Found	n/a	High	6.2543e-06	2.12875e-05	1.80106	3.62	3.53322e-06	7.96178e-05	39.8
FALSE	High	[R].SIQPAMLRDDEILTHPVFNR.[Y]		1	2	23	P33195	P33195 [462-481]		1	2352.21	118265804	98881688	93898296	103523464	5.07586e+07	67348533		1.87376e+07	13173391				32651976	11182265			High	High	High	High	High	High	High	High	High	n/a	n/a	n/a	High	High	High	High	6.2543e-06	1.75309e-06	2.42125	5.7	3.01633e-08	7.96178e-05	39.6
FALSE	High	[K].GAYPGWQPDANSPVMHLVR.[E]		1	2	31	P15288	P15288 [394-412]		0	2095.02	115323521	46421020	82819040	32837206	17096125	25922735	9496485	12019426	8756117	3.65794e+06		3.14782e+06	9096930	6259137	7.60589e+06		High	High	High	High	High	High	High	High	High	Peak Found	High	Peak Found	Peak Found	High	High	High	6.2543e-06	1.64296e-06	2.43734	2.83	2.66569e-08	7.96178e-05	39.46
FALSE	High	[K].MQEEIAQLEVTGESGAGLVK.[V]		1	1	94	P0A8B5	P0A8B5 [24-43]		0	2089.05	3.54245e+07	26984897	44266041	1.14917e+08	1.10005e+08	7.49755e+07	1.2645e+08	1.03135e+08	88878455	73282898	8.82327e+07	125567304	8.7133e+07	72592233	49761742		High	High	High	High	High	High	High	High	High	High	High	High	High	High	High	High	6.2543e-06	6.73469e-08	3.22908	4.56	6.09392e-11	7.96178e-05	39.46
FALSE	High	[K].MQEEIAQLEVTGESGAGLVK.[V]	1xOxidation [M1]	1	1	3	P0A8B5	P0A8B5 [24-43]		0	2105.04					2204676		1.7285e+06				1.56509e+06	1.42211e+06		2650422			n/a	n/a	n/a	n/a	High	n/a	High	n/a	n/a	n/a	Peak Found	Peak Found	High	Peak Found	n/a	High	6.2543e-06	1.02e-05	1.98435	4.13	8.64558e-07	7.96178e-05	37.45
FALSE	High	[K].AELMAVLAHAGMTR.[S]		1	1	10	P21170	P21170 [153-166]		0	1470.76			36951272					14662407	12947617	26345128	15267371	22882725	30368012	27502150	37838084		n/a	High	Peak Found	n/a	High	n/a	n/a	High	High	High	High	High	High	High	High	High	6.2543e-06	2.27653e-05	1.78429	4.37	4.01891e-06	7.96178e-05	39.65
FALSE	High	[K].ADGINPEELLGNSSAAAPR.[A]		1	1	49	A0A4S5ARZ9	A0A4S5ARZ9 [67-85]		0	1881.93	101565906	88254825	103968230	59407072			76005679	58463000	90301476	91657350	98451745	110113206	317861500	414847944	433836448		High	High	High	High	High	High	High	High	High	High	High	High	High	High	High	High	6.2543e-06	3.61571e-07	2.81255	5.77	1.49371e-09	7.96178e-05	39.51
FALSE	High	[R].QLQDAYALSSQQK.[A]		1	2	5	Q46939	Q46939 [173-185]		0	1479.74	2.16815e+06		3.1151e+06										5.4992e+06	5.19383e+06	6.05542e+06		Peak Found	High	Peak Found	n/a	n/a	n/a	n/a	High	n/a	n/a	n/a	n/a	High	High	High	High	6.2543e-06	6.81617e-05	1.50656	3.85	3.39218e-05	7.96178e-05	22.92
FALSE	High	[K].EHLIQFGGAEPVEGKPIAVYGAGTGLGVAHLVHVDKR.[W]		1	2	2	A0A6D2WAS2	A0A6D2WAS2 [114-150]		1	3822.04			23197178														High	n/a	High	n/a	n/a	n/a	n/a	n/a	n/a	n/a	n/a	n/a	n/a	n/a	n/a	High	6.2543e-06	1.75897e-05	1.8487	3.53	2.45056e-06	7.96178e-05	39.47
FALSE	High	[R].YFYEDFAEFDADAAKK.[H]		1	2	38	P04805	P04805 [363-378]		1	1929.85	1.10939e+08	95777976	1.00098e+08	3.0614e+07	4.03683e+07	3.92156e+07	20194583	25606730	26612340	4.01637e+06	4587538		9259484	9394526	9100348		High	High	High	High	High	High	High	High	High	Peak Found	Peak Found	n/a	Peak Found	High	High	High	6.2543e-06	2.94228e-07	2.86363	3.41	1.00899e-09	7.96178e-05	39.51
FALSE	High	[K].AIKGLKFGETYINRENFEAMQGFHAGWR.[K]		1	2	23	P25553	P25553 [426-453]		3	3270.63	112518248	45715460	110329456	6.45444e+06			115665944	259692428	199927920	197904385	50245220		277967972	229535104	193839232		High	High	High	Peak Found	n/a	n/a	High	High	High	High	High	n/a	High	High	High	High	6.2543e-06	1.41948e-07	3.04428	4.67	2.51949e-10	7.96178e-05	39.55
FALSE	High	[M].STEIKTQVVVLGAGPAGYSAAFR.[C]		1	1	44	P0A9P0	P0A9P0 [2-24]		1	2322.25	5.68848e+07	64973681	3.59638e+07	1.76749e+07	1.43602e+07	8.97457e+06	86084155	44825175	85968210	41897132	25813750	18601356	280104568	223238947	2.14767e+08		High	High	High	High	High	Peak Found	High	High	High	High	High	High	High	High	High	High	6.2543e-06	2.82527e-08	3.44437	5.85	1.16622e-11	7.96178e-05	39.71
FALSE	High	[R].ASGTDEAVVLVPPIR.[M]		1	1	101	A0A6D2XH20	A0A6D2XH20 [548-562]		0	1523.84	104197096	109072160	133432248	95351271	94868102	86994541	200690699	153737308	161894102	155113960	184717702	1.78496e+08	316140864	292612906	333005840		High	High	High	High	High	High	High	High	High	High	High	High	High	High	High	High	6.2543e-06	4.67655e-07	2.74878	5.04	2.43768e-09	7.96178e-05	39.72
FALSE	High	[R].HLPDSDVVSIYDAAMR.[Y]		2	2	64	A0A4S5APA7; P25516	A0A4S5APA7 [741-756]; P25516 [741-756]		0	1788.86	91253645	84557533	109389938	4.93013e+07	35909110	53194917	5.82006e+07	60413861	6.738e+07	64765286	55223951	4.67811e+07	114681496	103616224	118429298	Shared	High	High	High	High	High	High	High	High	High	High	High	High	High	High	High	High	6.2543e-06	1.60574e-06	2.44302	4.18	2.5519e-08	7.96178e-05	39.5
FALSE	High	[R].SQDLASQAEESFVEAE.[-]		1	1	266	A0A6D2W584	A0A6D2W584 [226-241]		0	1739.76	2.33032e+08	3.22282e+08	2.06057e+08	173299502	117733527	161692977	187701017	206891272	261352105	260611242	274035152	291583030	462684852	473971031	3.35568e+08		High	High	High	High	High	High	High	High	High	High	High	High	High	High	High	High	6.2543e-06	3.99869e-05	1.64273	3.57	1.19203e-05	7.96178e-05	39.42
FALSE	High	[K].NNPVLIGEPGVGKTAIVEGLAQR.[I]		2	2	14	P63284; A0A7H2C767	P63284 [200-222]; A0A7H2C767 [52-74]		1	2332.3		22340408	14640148	9825266	5932925	8.35433e+06	14051946	9335951	12899330		6171529	4895927				Shared	High	High	High	High	High	High	High	High	High	High	High	High	n/a	n/a	High	High	6.2543e-06	2.22139e-06	2.36256	5.28	4.73418e-08	7.96178e-05	39.23
FALSE	High	[K].GYINSLGALTGGQALQQAK.[A]		1	1	39	P0A9G6	P0A9G6 [64-82]		0	1890.01	433867667	328048058	340030095	3.34817e+06			85757302	4.29484e+07	83174337	21812104			501328384	251592388	326662996		High	High	High	Peak Found	n/a	n/a	High	High	High	High	n/a	n/a	High	High	High	High	6.2543e-06	1.32651e-07	3.06107	3.98	2.21466e-10	7.96178e-05	39.58
FALSE	High	[R].IISGESGAVGLGVLAAVHYHPQR.[Q]		1	1	14	P66899	P66899 [334-356]		0	2331.26	42996712	27111312		1.83858e+07	5.54709e+06	1.27567e+07	13386245	2.40485e+07	32493432	14954388	13246751	8858409	29071370	2.87917e+07	3.00862e+07		High	High	n/a	High	Peak Found	Peak Found	Peak Found	High	High	High	Peak Found	Peak Found	High	High	High	High	6.2543e-06	2.2523e-07	2.92986	4.66	6.06694e-10	7.96178e-05	39.56
FALSE	High	[R].KGMASGAVIESFLDK.[G]		2	3	39	P0A705-2; A0A6D2WKF0	P0A705-2 [405-419]; A0A6D2WKF0 [562-576]		1	1552.8	140252744	92069306	105740217	51117031	29359090	56277015	5.80398e+07	73247925	60647067	64829699	77856466	77061544	83603858	83605070	94743482	Shared	High	High	High	High	High	High	High	High	High	High	High	High	High	High	High	High	6.2543e-06	1.50521e-07	3.02975	5.45	2.81695e-10	7.96178e-05	39.76
FALSE	High	[R].RNLPIETNIMDLEAAK.[A]		1	2	27	P00957	P00957 [622-637]		1	1827.96	20253888		16369938	9411431	19938834	19077853	17364546	27500651	23730437	31117678	40044357	36199184	58896670	40812721	77049266		High	High	High	High	High	High	High	High	High	High	High	High	High	High	High	High	6.2543e-06	8.55794e-08	3.1697	4.16	9.61532e-11	7.96178e-05	39.66
FALSE	High	[K].ILLINPTDSDAVGNAVK.[M]		1	2	45	P02925	P02925 [85-101]		0	1739.95	156574008	126279828	93979096	27070140	1.65422e+06	2.59774e+06	87767811	1.09916e+08	4.57849e+07	6.97368e+07	48865405	12692412	310533444	132982576	329358900		High	High	High	High	Peak Found	High	High	High	High	High	High	Peak Found	High	High	High	High	6.2543e-06	5.2979e-06	2.14701	4.64	2.47873e-07	7.96178e-05	39.68
FALSE	High	[R].QIINAIDNMTDIEQEK.[V]		1	1	8	P27238	P27238 [92-107]		0	1874.92										4220577	7120887	6459576	19481912	27162882	28710284		High	n/a	n/a	n/a	n/a	n/a	n/a	n/a	High	Peak Found	High	Peak Found	High	High	High	High	6.2543e-06	3.61573e-06	2.24177	4.21	1.19715e-07	7.96178e-05	39.59
FALSE	High	[R].LKPLELTQTHWVTLHNIHQLPPDQSQIQLAK.[A]		1	2	39	P0A8W2	P0A8W2 [24-54]		0	3626.98	160664436	121962988	2.08626e+08	89709763	7.43136e+07	4.59606e+07	63945965	56278812	6.27427e+07	37160236	49285791	64963703	12196294	3.44934e+07	32549712		High	Peak Found	High	High	High	High	High	High	High	High	High	High	High	High	High	High	6.2543e-06	1.00167e-05	1.98886	4.23	8.35124e-07	7.96178e-05	39.45
FALSE	High	[R].LDQAISLLSSASSQVK.[L]		1	2	21	P66948	P66948 [443-458]		0	1646.9	38260396	27644472	41074495	1.55201e+07	9.17436e+06	1.09798e+07	20930074	10781169	18444270	20659720	16096188	1.55596e+07	87385980	86465451	102271448		High	High	High	High	High	High	High	High	High	High	High	High	Peak Found	High	High	High	6.2543e-06	1.89066e-06	2.40253	4.29	3.48274e-08	7.96178e-05	39.53
FALSE	High	[R].LIARDEALHLTGTQHMLNLLR.[S]		1	1	11	A0A6D2XHU6	A0A6D2XHU6 [234-254]		1	2415.33	28769240	26414574	36298668		14171144	15918137	10150796	7606872	18118064		5.28973e+06		25784662	18296268	24333420		High	Peak Found	Peak Found	n/a	High	High	High	High	High	n/a	Peak Found	n/a	High	High	High	High	6.2543e-06	1.77976e-07	2.98822	5.35	3.8753e-10	7.96178e-05	39.58
FALSE	High	[R].TNVPHIFAIGDIVGQPMLAHKGVHEGHVAAEVIAGKK.[H]		1	1	16	P0A9P0	P0A9P0 [303-339]		2	3841.07	336356952	250287652	284301576				165699116	121581240	145907056	87411644	17675516		251586134	204055850	338791120		High	High	High	n/a	n/a	n/a	High	High	High	High	High	n/a	High	Peak Found	High	High	6.2543e-06	6.66635e-07	2.66092	4.43	4.78675e-09	7.96178e-05	39.51
FALSE	High	[R].TNVPHIFAIGDIVGQPMLAHKGVHEGHVAAEVIAGKK.[H]	1xOxidation [M17]	1	1	6	P0A9P0	P0A9P0 [303-339]		2	3857.06								2.64656e+06					6288978	14948409	11247180		n/a	n/a	n/a	n/a	n/a	n/a	n/a	Peak Found	n/a	n/a	n/a	n/a	High	High	High	High	6.2543e-06	2.16132e-05	1.79727	3.05	3.63758e-06	7.96178e-05	37.57
FALSE	High	[M].AKNIPFKLILEKAKDYQADMTR.[F]		1	1	45	P65807	P65807 [2-23]		4	2593.42	257610080	271294460	345554224	92596039			283647408	386374656	533449104	392491592	72125294	6.04552e+06	344276180	606509768	601150928		High	High	High	High	n/a	n/a	High	High	High	High	High	Peak Found	High	High	High	High	6.2543e-06	1.46083e-08	3.60785	5.96	3.32261e-12	7.96178e-05	39.7
FALSE	High	[R].AFLPGSLVDVRPVR.[D]		1	1	114	P0AG67	P0AG67 [129-142]		0	1525.88	769915343	655678540	784702033	738887504	9.85828e+08	8.71961e+08	9.72536e+08	1179883744	1.23857e+09	1202754239	1.15554e+09	1.21686e+09	1493757312	1621424864	1543915776		High	High	High	High	High	High	High	High	High	High	High	High	High	High	High	High	6.2543e-06	6.4376e-06	2.09866	2.33	3.59339e-07	7.96178e-05	39.97
FALSE	High	[R].FVDEHTLALDCPDGSVETLTAEK.[F]		1	1	43	A0A4S5APJ5	A0A4S5APJ5 [119-141]		0	2490.17	42410768	49123768	57676380	1.67082e+07	4.19067e+07	38025139	26125746	43433740	81501180	4.19546e+07	2.62383e+07	28259939	183906412	296192864	73921344		High	High	High	High	High	High	High	High	High	High	High	High	High	High	High	High	6.2543e-06	5.10962e-08	3.29752	7.3	3.60255e-11	7.96178e-05	39.58
FALSE	High	[K].NMEQIAEHPLEENLAALR.[R]		1	2	14	P25889	P25889 [76-93]		0	2078.03	28617578	26251068		23750927	9.7915e+06	14149149	6.8073e+06	8693729	8941882	10339132	2.115e+07	17418080	29711350	3.69338e+07	2.59484e+07		High	Peak Found	n/a	High	High	High	High	High	High	High	High	High	High	High	High	High	6.2543e-06	1.48399e-05	1.89107	3.63	1.76985e-06	7.96178e-05	39.53
FALSE	High	[K].AGLPAQVMIDFSHANSSK.[Q]		1	2	30	A0A6D2WQ28	A0A6D2WQ28 [256-273]		0	1872.93	1.64465e+08	116998120	158350131	37558318	2.95963e+07	40973875	21953155	32923598	30139656	22092247	17042548	14763574	4.3431e+07	46411893	4.64856e+07		High	High	High	High	High	High	High	High	High	High	High	High	High	High	High	High	6.2543e-06	1.33498e-06	2.48879	4.5	1.79554e-08	7.96178e-05	39.85
FALSE	High	[R].LAEPAPTGEQLQNILR.[A]		1	2	183	P0ACY1	P0ACY1 [16-31]		0	1749.95	506350531	5.63979e+08	5.21585e+08	300843455	439979972	206275013	346761469	334814984	317956118	4.57547e+08	5.20049e+08	529789165	1049659100	907050020	1154198304		High	High	High	High	High	High	High	High	High	High	High	High	High	High	High	High	6.2543e-06	2.39239e-07	2.91491	5.25	6.80513e-10	7.96178e-05	39.68
FALSE	High	[R].ESWQPQQMSPLALER.[A]		1	1	18	P33221	P33221 [232-246]		0	1799.87	5501308	6615644	8585219	8.48578e+06	5.73806e+06	6.8057e+06	8.36801e+06	10972620	11716580	22613356	1.73906e+07	13049302	24267848	24717128	22430708		High	High	High	Peak Found	High	Peak Found	High	High	High	High	Peak Found	High	High	High	High	High	6.2543e-06	4.03984e-05	1.64014	2.32	1.21598e-05	7.96178e-05	40.27
FALSE	High	[K].MSPEAFEESVDAIR.[L]		1	2	82	P0AD05	P0AD05 [159-172]		0	1580.73	141970854	1.22494e+08	157199674	62202127	5.7988e+07	60183612	69497806	8.48702e+07	1.08331e+08	8.20961e+07	69177018	89414987	149468416	126047624	182596928		High	High	High	High	High	High	High	High	High	High	High	High	High	High	High	High	6.2543e-06	1.23271e-05	1.93725	3.69	1.24137e-06	7.96178e-05	39.69
FALSE	High	[K].MSPEAFEESVDAIR.[L]	1xOxidation [M1]	1	2	4	P0AD05	P0AD05 [159-172]		0	1596.72																No Quan Values	n/a	n/a	n/a	n/a	n/a	n/a	n/a	n/a	n/a	n/a	n/a	n/a	High	High	n/a	High	6.2543e-06	6.90023e-05	1.50339	3.05	3.47578e-05	7.96178e-05
FALSE	High	[K].QVIGVDINQHAVDTINR.[G]		1	1	7	P27829	P27829 [28-44]		0	1892																No Quan Values	Peak Found	Peak Found	Peak Found	Peak Found	Peak Found	Peak Found	Peak Found	Peak Found	Peak Found	High	High	High	High	High	High	High	6.2543e-06	2.10458e-05	1.80392	4.08	3.45646e-06	7.96178e-05	31.22
FALSE	High	[K].LSPEMVSASTLAGDPITAR.[L]		1	2	43	P36938	P36938 [463-481]		0	1915.98	77453252	36559240	61833318	31194512	21955402	4.31657e+07	3.05331e+07	3.754e+07	47078429	41662391	5.91674e+07	8.18293e+07	173116138	163548918	226119144		High	High	High	High	High	High	High	High	High	High	High	High	High	High	High	High	6.2543e-06	1.92434e-06	2.39815	3.53	3.6019e-08	7.96178e-05	39.73
FALSE	High	[R].GATGLGLKEAKDLVESAPAALK.[E]		1	1	8	A0A6D2XN30	A0A6D2XN30 [75-96]		2	2139.2		15608197									12487176				18278004		High	High	n/a	n/a	n/a	n/a	n/a	n/a	n/a	n/a	High	High	High	High	High	High	6.2543e-06	3.34937e-07	2.83151	4.51	1.29129e-09	7.96178e-05	39.58
FALSE	High	[K].HILIAVDLSPESKVLVEK.[A]		1	1	12	P0AED0	P0AED0 [5-22]		1	1990.16	31307742	26262226	21873884				18446502	7419978	11873154				61687780	28930654	42015768		High	High	High	n/a	n/a	n/a	High	Peak Found	Peak Found	n/a	n/a	n/a	High	High	High	High	6.2543e-06	6.54882e-08	3.23601	3.58	5.77805e-11	7.96178e-05	39.65
FALSE	High	[R].HEEVQALLGDAQTIADQER.[F]		1	1	8	P0A7I0	P0A7I0 [16-34]		0	2123.04		6460004		7295575	2191053	1.72573e+06					4.91424e+06	5.83459e+06	26064176	20316462	19125580		High	Peak Found	n/a	Peak Found	Peak Found	Peak Found	n/a	n/a	n/a	n/a	Peak Found	Peak Found	High	High	High	High	6.2543e-06	2.15948e-09	4.08166	5.5	8.73067e-14	7.96178e-05	39.66
FALSE	High	[K].VAMVSMTGSVSAGEKIMATAAK.[N]		1	2	10	P25553	P25553 [222-243]		1	2140.08	2.73781e+07	28085530	18377940				2.0852e+07	20119725	7.58652e+06				28683026	14850351	1.70473e+07		High	Peak Found	High	n/a	n/a	n/a	High	High	High	n/a	n/a	n/a	High	High	High	High	6.2543e-06	3.16115e-07	2.84585	5.28	1.15662e-09	7.96178e-05	39.76
FALSE	High	[R].KGDPVYLKDIWPSAQEIAR.[A]		2	2	10	A0A4S5APA7; P25516	A0A4S5APA7 [578-596]; P25516 [578-596]		2	2186.16		3.6319e+06				3.72552e+06		7363179	5.00785e+06	4523792	3.87544e+06		8452483	13729850	6.87272e+06	Shared	High	High	High	High	High	High	n/a	High	Peak Found	High	Peak Found	Peak Found	High	Peak Found	Peak Found	High	6.2543e-06	2.21855e-05	1.79074	4.11	3.82467e-06	7.96178e-05	39.56
FALSE	High	[K].KALTEANGDIELAIENMR.[K]		1	1	137	A0A4S5AX23	A0A4S5AX23 [25-42]		1	1988.01	1.67251e+08	184486979	168002890	1.6289e+08	1.68427e+08	1.50057e+08	129773206	138392534	1.02389e+08	119557293	87306846	9.77127e+07	165552442	2.08698e+08	162044884		High	High	High	High	High	High	High	High	High	High	High	High	High	High	High	High	6.2543e-06	3.35386e-09	3.97255	6.01	2.01833e-13	7.96178e-05	39.75
FALSE	High	[K].GKPMDTVPLVMMAATK.[I]		1	1	4	P02924	P02924 [120-135]		0	1689.87	21275344	12795589	15823519														High	High	High	n/a	n/a	n/a	High	n/a	n/a	n/a	n/a	n/a	n/a	n/a	n/a	High	6.2543e-06	3.43864e-05	1.6808	3.72	8.89825e-06	7.96178e-05	39.69
FALSE	High	[R].GAEQIYIPVLIKK.[R]		1	1	61	P0A853	P0A853 [104-116]		1	1471.89	275996976	234485528	253296592	68100769	39220360	4.7878e+07	126365652	146194964	136897728	100462712	80593196	45409903	317466440	300233032	261357496		High	High	High	High	High	High	High	High	High	High	High	High	High	High	High	High	6.2543e-06	5.24139e-06	2.14967	4.38	2.4286e-07	7.96178e-05	40.01
FALSE	High	[R].LAVRPYPHQLEEWVELK.[N]		1	2	18	P76594	P76594 [705-721]		0	2107.13		13149014	15848756	8067240	2.30005e+06	4802906	20412436	18850672	25170040	12991272	2.78759e+06	4270311	35531058	43976528	48070254		High	Peak Found	Peak Found	High	High	High	Peak Found	High	High	High	High	High	High	High	High	High	6.2543e-06	1.10288e-06	2.53614	5.39	1.24811e-08	7.96178e-05	39.79
FALSE	High	[R].NLLLVKGAVPGATGSDLIVKPAVKA.[-]		1	1	20	A0A4S5AK60	A0A4S5AK60 [185-209]		2	2431.46	43607528	33309468	51316450	46203352			73292204	80514188	84841464	91913796	74555390	35786806	63502966	72781380	99939584		High	High	High	High	n/a	n/a	High	High	High	High	High	High	High	High	High	High	6.2543e-06	1.26135e-07	3.07356	7.66	2.01209e-10	7.96178e-05	39.74
FALSE	High	[K].VGPALTFALR.[E]		2	3	49	P0C8K0; P0C8J8	P0C8K0 [285-294]; P0C8J8 [280-289]		0	1044.62	6.08855e+08	631594794	7.20025e+08	209579823	201596000	1.30712e+08	120592031	164106571	172278512	221545108	1.55606e+08	1.32719e+08	364377184	424564992	493467232	Shared	High	High	High	High	High	High	High	High	High	High	High	High	High	High	High	High	6.2543e-06	7.8724e-05	1.46915	2.31	4.52122e-05	7.96178e-05	40.15
FALSE	High	[R].TKPHVNVGTIGHVDHGKTTLTAAITTVLAKTYGGAAR.[A]		2	4	88	P0CE48; P0CE47	P0CE48 [9-45]; P0CE47 [9-45]		2	3757.05	284812600	523701152	820064728	2939856788	3.66414e+09	3.41713e+09	328360856	1693793056	1093075552	2.67527e+09	3.51831e+09	3800977112	483643380	515969264	591678196	Shared	High	High	High	High	High	High	High	High	High	High	High	High	High	High	High	High	6.2543e-06	9.17908e-11	4.86437	5.93	2.13922e-16	7.96178e-05	39.69
FALSE	High	[R].EQIIFPEIDYDKVDR.[V]		1	1	76	P62399	P62399 [134-148]		1	1879.94	173514208	143745811	155590292	87328469	6.73874e+07	8.1795e+07	83965656	78958194	107829317	127249968	112021986	138948216	318929832	352586288	242044816		High	High	High	High	High	High	High	High	High	High	High	High	High	High	High	High	6.2543e-06	5.34831e-06	2.14466	3.66	2.52387e-07	7.96178e-05	40.12
FALSE	High	[K].APVIVQFSNGGASFIAGKGVK.[S]		1	1	8	A0A4S5B4E4	A0A4S5B4E4 [55-75]		1	2047.13	21262098		13558395														High	High	High	n/a	n/a	n/a	n/a	n/a	n/a	n/a	n/a	n/a	High	High	High	High	6.2543e-06	2.44042e-06	2.33925	4.42	5.66235e-08	7.96178e-05	39.75
FALSE	High	[K].LKELIDAGKELPQYIKDHPIYYAGPAK.[T]		1	1	5	P14407	P14407 [400-426]		3	3070.66	30678946	17403564			4.96311e+06		16110269								23697418		High	Peak Found	n/a	n/a	High	n/a	Peak Found	n/a	n/a	n/a	n/a	n/a	High	High	High	High	6.2543e-06	4.73952e-07	2.74547	5.81	2.50045e-09	7.96178e-05	39.57
FALSE	High	[M].SQNVYQFIDLQR.[V]		1	2	9	P09832	P09832 [2-13]		0	1510.76	5952156	14187626	17183204	7.91274e+06	5237400		6.19382e+06	3.85077e+06	7470616	9.60525e+06	7.64896e+06	6.09372e+06	14752141	13817730	20075398		High	High	Peak Found	High	Peak Found	n/a	Peak Found	High	Peak Found	High	Peak Found	High	High	High	High	High	6.2543e-06	6.72664e-05	1.50998	2.75	3.30424e-05	7.96178e-05	39.9
FALSE	High	[R].SVMIDASHLPFAQNISRVK.[E]		1	2	22	P0C8J6	P0C8J6 [100-118]		1	2113.12	20979386	18353462	13001300	12254343	25314808	2.255e+07	19101310	11777943	14844180	11776366	1.32026e+07	8.06637e+06	39641982	36112640	33517797		High	High	High	High	High	High	High	High	High	High	High	High	High	High	High	High	6.2543e-06	6.0084e-06	2.11578	3.71	3.15064e-07	7.96178e-05	39.69
FALSE	High	[R].LVADLPESFYTQAAK.[E]		1	1	80	P26646	P26646 [282-296]		0	1652.85	106416667	110185303	93875467	63582883	56052567	50792314	41902252	41636564	41887136	64326387	59897318	89271346	137011168	151907968	149392224		High	High	High	High	High	High	High	High	High	High	High	High	High	High	High	High	6.2543e-06	1.23764e-05	1.93626	3.77	1.25084e-06	7.96178e-05	39.85
FALSE	High	[R].LQPDEGVDIQVLNKVPGLDHK.[H]		1	1	44	P0AC53	P0AC53 [376-396]		1	2314.24	48478758	47390844	39099080	59311817	6.76562e+07	37606662	122721228	91430563	137297358	156847150	130070685	236231224	384074218	343807904	447269158		High	High	High	High	High	High	High	High	High	High	High	High	High	High	High	High	6.2543e-06	9.09135e-08	3.15471	5.01	1.07886e-10	7.96178e-05	39.58
FALSE	High	[K].DVFVHFSAIQGNGFK.[T]		1	1	143	A0A4S5AZP8	A0A4S5AZP8 [28-42]		0	1665.84	689574057	661394480	671120860	329674746	173517232	1.99452e+08	1.05095e+08	1.35679e+08	165358917	1.23317e+08	208557349	2.03351e+08	2.69349e+08	2.95715e+08	299693504		High	High	High	High	High	High	High	High	High	High	High	High	High	High	High	High	6.2543e-06	2.95275e-07	2.86275	4.1	1.01583e-09	7.96178e-05	40.13
FALSE	High	[K].TVTYDFERLMDGAK.[L]		1	2	50	P08200	P08200 [388-401]		1	1645.79	421115910	399526473	427652534	10794134	1.21003e+07	9.59751e+06	51446760	4.42024e+07	33869836	3.66595e+07	2.0269e+07	7.31197e+06	217820720	157424160	167343048		High	High	High	Peak Found	High	Peak Found	High	High	High	High	Peak Found	High	High	High	High	High	6.2543e-06	2.45063e-06	2.33821	4.78	5.70776e-08	7.96178e-05	40.02
FALSE	High	[R].FLNDPQAFNEAFAR.[A]		1	2	26	P13029	P13029 [393-406]		0	1639.79	142712100	108843124	102626020	5.6179e+06			36988531	37198137	32348010	2.53031e+07	8.24897e+06		187368973	1.20544e+08	163982584		High	High	High	Peak Found	n/a	n/a	High	High	High	High	High	n/a	Peak Found	High	High	High	6.2543e-06	6.93107e-06	2.08032	3.56	4.13694e-07	7.96178e-05	39.89
FALSE	High	[K].AGKITEQEAQEMVDHLVMK.[L]		1	2	7	P09373	P09373 [294-312]		1	2157.07	73399274	6.372e+07	44336483		1.13555e+06	9.3107e+06											High	High	High	n/a	Peak Found	Peak Found	n/a	n/a	n/a	n/a	n/a	n/a	n/a	High	n/a	High	6.2543e-06	1.67357e-07	3.00347	5.02	3.44697e-10	7.96178e-05	39.76
FALSE	High	[K].GDAAHEAAVAANVAMLMR.[L]		1	2	29	P00904	P00904 [480-497]		0	1797.87	70994250	41553808	3.50954e+07	24529841	15084959	10940410	3.28545e+07	22146936	1.86217e+07	2.99471e+07	2.59054e+07	1.52138e+07	5.463e+07	60693174	5.58864e+07		High	High	High	High	High	High	High	High	High	High	High	High	High	High	High	High	6.2543e-06	1.03979e-05	1.97957	4.84	8.96888e-07	7.96178e-05	39.92
FALSE	High	[R].DRGEDALIIYDDLSK.[Q]		1	1	7	A0A6D2XTQ8	A0A6D2XTQ8 [251-265]		1	1722.85													31235852	27363807	49439738		High	n/a	n/a	n/a	n/a	n/a	n/a	n/a	n/a	n/a	n/a	n/a	High	High	High	High	6.2543e-06	6.36153e-06	2.10161	4.49	3.51289e-07	7.96178e-05	39.81
FALSE	High	[K].AAGATTANITQAIEQMR.[G]		1	1	49	P63284	P63284 [128-144]		0	1746.88	54349256	61415787	6.06105e+07	4.70082e+07	2.41376e+07	3.39158e+07	38846886	27889914	4.41339e+07	83457600	6.68626e+07	7.49301e+07	201783632	219036244	336908248		High	High	High	High	High	High	High	High	High	High	High	High	High	High	High	High	6.2543e-06	3.1196e-07	2.84913	4.73	1.12785e-09	7.96178e-05	39.79
FALSE	High	[K].AAGATTANITQAIEQMR.[G]	1xOxidation [M16]	1	1	4	P63284	P63284 [128-144]		0	1762.88										3.27689e+06	2.96403e+06	1.97189e+06	9067189	11147717	11411895		n/a	n/a	n/a	n/a	n/a	n/a	n/a	n/a	n/a	Peak Found	High	Peak Found	High	High	High	High	6.2543e-06	5.19336e-05	1.57636	3.41	1.98457e-05	7.96178e-05	31.12
FALSE	High	[K].TLLTQVAPPGVTAHVVDVAK.[M]		1	1	31	P69797	P69797 [206-225]		0	2016.15	40359248	57738364	43247252	4.9006e+07	22188658	22146760	46337276	3.47886e+07	39625590	51527007	44810759	4.18606e+07	76624830	75168740	96879830		High	High	High	High	High	High	High	High	High	High	High	High	High	High	High	High	6.2543e-06	2.31829e-06	2.35198	4.03	5.13494e-08	7.96178e-05	39.82
FALSE	High	[R].EEQHTPVSDISALTVGQALK.[V]		1	2	50	P45577	P45577 [174-193]		0	2123.1	72419920	67732730	86975812	47665817	53706269	71815749	82112390	70974526	78628184	89215260	128182377	125657008	174587632	205680768	185571288		High	High	High	High	High	High	High	High	High	High	High	High	High	High	High	High	6.2543e-06	5.89295e-09	3.83285	4.91	5.90165e-13	7.96178e-05	39.83
FALSE	High	[K].HWAANQGWDLNKDGQIQFVLLKGEPGHPDAEAR.[T]		1	1	40	A0A6D2VZX9	A0A6D2VZX9 [149-181]		2	3697.83	348138248	319970936	324675600	77482080	43075382	45899213	39832638	53437929	49096755	6.13471e+07	66375665	53453352	25906078	2.48571e+07	24652880		High	High	High	High	High	High	High	High	High	High	High	High	High	High	High	High	6.2543e-06	3.08192e-10	4.56418	6.55	2.14567e-15	7.96178e-05	39.81
FALSE	High	[K].AAGAELVGMEDLADQIKK.[G]		1	1	86	P0A7L0	P0A7L0 [89-106]		1	1858.96	133297080	1.28135e+08	120178047	113657880	8.66234e+07	98695624	106224162	99830922	112540378	8.11088e+07	146205770	1.72768e+08	255751532	313188032	268886180		High	High	High	High	High	High	High	High	High	High	High	High	High	High	High	High	6.2543e-06	3.82977e-07	2.79829	4.76	1.6666e-09	7.96178e-05	39.89
FALSE	High	[K].AAGAELVGMEDLADQIKK.[G]	1xOxidation [M9]	1	1	10	P0A7L0	P0A7L0 [89-106]		1	1874.95		1.99039e+06		3.84557e+06	4928220	4.16716e+06	4.35359e+06	3959400	3.32349e+06	3.37975e+06	3.72154e+06	3248318	12611378	10456939			n/a	Peak Found	n/a	High	High	High	High	Peak Found	High	Peak Found	High	High	High	High	High	High	6.2543e-06	7.42343e-06	2.06328	4.41	4.71538e-07	7.96178e-05	30.38
FALSE	High	[K].TIASFQQQLSDMGYK.[F]		1	1	4	P0A9G6	P0A9G6 [332-346]		0	1716.83	17546704	11235769											2.60027e+06	4637756	4.5808e+06		High	High	High	n/a	n/a	n/a	n/a	n/a	n/a	n/a	n/a	n/a	Peak Found	High	Peak Found	High	6.2543e-06	9.25376e-05	1.42669	3.1	6.26428e-05	7.96178e-05	39.86
FALSE	High	[K].YLLLQQFSNPANPEIHEK.[T]		1	1	6	P0ABK5	P0ABK5 [138-155]		0	2141.1	7393758	10817090	6963660						7.09044e+06				19937484	20340360	20360432		Peak Found	Peak Found	High	n/a	n/a	n/a	n/a	n/a	High	n/a	n/a	n/a	High	High	High	High	6.2543e-06	1.56708e-05	1.8775	4.78	1.96427e-06	7.96178e-05	40.07
FALSE	High	[K].LADPTAMVVATVDEHGQPYQR.[I]		1	2	66	P0AFI7	P0AFI7 [47-67]		0	2298.12	88591900	48163884	83535004	64689526	43910298	44687019	38272624	51892741	71639880	58914046	95134044	76053144	156621189	220980550	186003860		High	High	High	High	High	High	High	High	High	High	High	High	High	High	High	High	6.2543e-06	1.67616e-07	3.00309	5.21	3.45704e-10	7.96178e-05	40.03
FALSE	High	[K].LADPTAMVVATVDEHGQPYQR.[I]	1xOxidation [M7]	1	2	5	P0AFI7	P0AFI7 [47-67]		0	2314.11					986975		1.99655e+06				3.5376e+06	2.60364e+06	7396921	10755135	7.74848e+06		n/a	n/a	n/a	n/a	Peak Found	n/a	Peak Found	n/a	n/a	n/a	High	High	High	High	High	High	6.2543e-06	6.81659e-07	2.65539	5.32	4.99444e-09	7.96178e-05	33.78
FALSE	High	[R].GSAIDLPVYSYVEHTR.[M]		1	1	26	A0A4S5ARR6	A0A4S5ARR6 [87-102]		0	1806.9		10639059	10062855	8182462	1.21074e+07	14027915	2.64583e+07	28526754	32872160	30063032	27948536	2.8547e+07	63938138	73085780	67824020		High	High	High	High	High	High	High	High	High	High	High	High	High	High	High	High	6.2543e-06	1.01215e-05	1.98627	3.52	8.51903e-07	7.96178e-05	39.95
FALSE	High	[R].RVPLAPDIDAAIIAR.[G]		1	1	18	P0AAI3	P0AAI3 [337-351]		1	1590.93				17230181	1.39352e+07	20039289	8909742	15387756	1.74972e+07	9.83383e+06	7.95025e+06	5295093	14716105	1.66356e+07	16146360		High	High	n/a	High	High	High	High	High	High	High	High	High	High	High	High	High	6.2543e-06	3.43379e-06	2.25457	3.33	1.08506e-07	7.96178e-05	39.76
FALSE	High	[R].FGDVGADTLGHIAEACAK.[G]		1	1	2	P0A6K6	P0A6K6 [23-40]		0	1774.84																No Quan Values	High	n/a	n/a	n/a	n/a	n/a	n/a	n/a	n/a	n/a	n/a	n/a	High	n/a	n/a	High	6.2543e-06	3.47806e-05	1.67793	3.87	9.09657e-06	7.96178e-05
FALSE	High	[K].TVNVADIESVVAR.[I]		1	1	55	P0ABH9	P0ABH9 [420-432]		0	1372.74	81803915	98411828	74939296	55873063	57374169	46987926	58452440	83528836	109433278	113629972	94632051	69310696	184947168	226970176	204734190		High	High	High	High	High	High	High	High	High	High	High	High	High	Peak Found	High	High	6.2543e-06	1.4108e-05	1.90366	3.39	1.60673e-06	7.96178e-05	39.91
FALSE	High	[R].KVLIEATSNQVNQFGGYTGMTPADFR.[E]		1	1	73	P0C8J8	P0C8J8 [40-65]		1	2844.4	449858129	371039199	3.70008e+08	2.3921e+08	188890356	187765573	2.80359e+08	236810210	2.87991e+08	203023917	1.95386e+08	1.72422e+08	297534132	330306036	388971868		High	High	High	High	High	High	High	High	High	High	High	High	High	High	High	High	6.2543e-06	2.68191e-07	2.8866	6.18	8.45798e-10	7.96178e-05	40.57
FALSE	High	[R].KVLIEATSNQVNQFGGYTGMTPADFR.[E]	1xOxidation [M20]	1	1	12	P0C8J8	P0C8J8 [40-65]		1	2860.39	20442718	12102964	12691410	1.51895e+07	1.59458e+07	14948526	14023843	13360971	12516770	14532804	1.88599e+07	13615423	19843010	16926176	16555493		Peak Found	Peak Found	Peak Found	High	High	High	Peak Found	High	Peak Found	Peak Found	High	High	High	High	High	High	6.2543e-06	3.49648e-05	1.6766	4.94	9.18997e-06	7.96178e-05	36.57
FALSE	High	[R].AVEIGSFLLGRDPK.[T]		1	1	211	P0A853	P0A853 [393-406]		1	1501.84	4689104052	4994073056	4.30828e+09	1.00928e+09	5.74138e+08	8.65068e+08	2.61971e+09	2.98381e+09	3.17384e+09	3.10582e+09	1.82735e+09	1.12205e+09	2.93255e+09	2.53983e+09	2.9809e+09		High	High	High	High	High	High	High	High	High	High	High	High	High	High	High	High	6.2543e-06	1.8771e-06	2.40431	3.53	3.43545e-08	7.96178e-05	40.3
FALSE	High	[R].IGGDRFDEAIINYVR.[R]		1	1	86	P0A9X4	P0A9X4 [189-203]		1	1737.89	92177812	1.08696e+08	115633591	1.33096e+08	90196034	79754813	99028568	119849132	132531212	125665770	130376890	139197790	274249416	330113200	227630804		High	High	High	High	High	High	High	High	High	High	High	High	High	High	High	High	6.2543e-06	1.99734e-06	2.38892	4.68	3.86651e-08	7.96178e-05	40.32
FALSE	High	[K].ELLMEIVEIAR.[Q]		1	2	2	A0A6D2Y7A1	A0A6D2Y7A1 [188-198]		0	1315.73				3.35711e+06	2.72482e+06	3.17479e+06			4.88556e+06	4.70606e+06	5662926	4939193	8357816	8785090	13015434		n/a	n/a	n/a	Peak Found	Peak Found	Peak Found	n/a	n/a	Peak Found	Peak Found	Peak Found	Peak Found	High	Peak Found	High	High	6.2543e-06	5.74758e-05	1.55044	3.47	2.4217e-05	7.96178e-05	51.37
FALSE	High	[M].SNQEPATILLIDDHPMLR.[T]		1	1	62	P0AF28	P0AF28 [2-19]		0	2063.06	227082994	143098076	188164312	99225461	80564030	89977114	110828530	133647062	132207629	150559840	190349184	182514660	342006784	424111268	438581624		High	High	High	High	High	High	High	High	High	High	High	High	High	High	High	High	6.2543e-06	3.48354e-07	2.82178	4.02	1.39149e-09	7.96178e-05	43.48
FALSE	High	[M].SNQEPATILLIDDHPMLR.[T]	1xOxidation [M16]	1	1	14	P0AF28	P0AF28 [2-19]		0	2079.05			12089542	6.63843e+06	7.06127e+06		10756670	9955887	11471818	16317490		11230887	32056776	35143728	34001820		High	High	Peak Found	High	High	High	High	Peak Found	High	High	High	High	High	High	High	High	6.2543e-06	1.64473e-05	1.86544	4.79	2.1549e-06	7.96178e-05	39.99
FALSE	High	[K].GYTSLVVVPVGHHSVEDFNATLPK.[S]		1	3	8	P38489	P38489 [182-205]		0	2566.33	52330892	39673360	54494492										1.52251e+07	9322092	1.54697e+07		High	High	High	n/a	n/a	n/a	High	n/a	n/a	n/a	n/a	n/a	Peak Found	High	High	High	6.2543e-06	2.79108e-06	2.30596	3.65	7.31204e-08	7.96178e-05	39.88
FALSE	High	[K].EADKLGYNLVVLDSQNNPAK.[E]		1	2	3	P02925	P02925 [51-70]		1	2188.12		2197202				1.64682e+06	1.96162e+06	2.38915e+06		2.34476e+06	1483812	2.29641e+06	6.5886e+06	7389138	8.06076e+06		n/a	Peak Found	n/a	n/a	n/a	Peak Found	Peak Found	Peak Found	n/a	Peak Found	Peak Found	Peak Found	High	High	High	High	6.2543e-06	1.87148e-05	1.83323	5.02	2.75973e-06	7.96178e-05	36.21
FALSE	High	[R].AASEAVKDAALSCDQFFVNHR.[W]		1	1	72	A0A6D2W584	A0A6D2W584 [75-95]		1	2279.09	241808224	244210664	284378073	35018566	8.52484e+07	86906708	3.95548e+07	9.79989e+07	134710378	92624101	54206556	59764375	328907312	516536917	79859928		High	High	High	High	High	High	High	High	High	High	High	High	High	High	High	High	6.2543e-06	3.06841e-10	4.56527	8.27	2.12778e-15	7.96178e-05	40.01
FALSE	High	[R].KYAKPGALLEQLLK.[E]		1	2	8	Q46803	Q46803 [376-389]		1	1571.95	21175156								11258598				64182456	18121122			High	n/a	High	n/a	n/a	n/a	High	n/a	High	n/a	n/a	n/a	High	High	n/a	High	6.2543e-06	2.20716e-07	2.93488	4.69	5.83747e-10	7.96178e-05	40.09
FALSE	High	[K].VLPELNGKLTGMAFR.[V]		1	1	12	P0A9B2	P0A9B2 [218-232]		1	1645.91	10844231	8425576	8880783				23255019		1.36577e+07	6441710			88892420	57441812	64809384		High	High	Peak Found	n/a	n/a	n/a	High	n/a	High	High	n/a	n/a	High	High	High	High	6.2543e-06	2.9924e-05	1.71576	3.33	6.8029e-06	7.96178e-05	39.93
FALSE	High	[R].ILDVLIPPAK.[N]		1	2	79	A0A4V6S6W2	A0A4V6S6W2 [131-140]		0	1078.69	88483584	89163128	102275449	8.52509e+07	69767448	71642880	1.38096e+08	114774440	1.286e+08	127817360	1.37278e+08	1.29791e+08	190279664	215507472	180210224		High	High	High	High	High	High	High	High	High	High	High	High	High	High	High	High	6.2543e-06	0.000103199	1.3977	2.84	7.82634e-05	7.96178e-05	40.37
FALSE	High	[-].MDDQLKQSALDFHEFPVPGKIQVSPTKPLATQR.[D]		1	2	36	P76558	P76558 [1-33]		2	3721.94	205090408	140467488	119178680	87890798			138991168	186627528	162141840	142708348	99549656	2.83919e+07	248734924	205005448	200499072		High	High	High	High	n/a	n/a	High	High	High	High	High	High	High	High	High	High	6.2543e-06	1.58108e-07	3.01756	5.84	3.09342e-10	7.96178e-05	40.1
FALSE	High	[R].FPVISEDKDHIEGILMAK.[D]		1	1	23	P0AE78	P0AE78 [103-120]		1	2042.06	29340572	29429738	4.74383e+07	2.92901e+07	3.1092e+07	8413069	6.14094e+07	7.03349e+07	77434903	28099917	25654101	3.45648e+07	2.53921e+07	23428614	27763802		High	High	High	High	High	High	High	High	High	High	High	High	High	Peak Found	Peak Found	High	6.2543e-06	1.23224e-06	2.50865	5.4	1.54152e-08	7.96178e-05	40.01
FALSE	High	[R].QDDYAPNYFLPTK.[Q]		1	2	4	A0A6D2X9M3	A0A6D2X9M3 [141-153]		0	1571.74		1.65684e+06	2.30655e+06	6.69038e+06	1732947	4.1928e+06		5949306	5.53182e+06	4736885	5127456	8.33818e+06	34216025	19385236	24248466		n/a	Peak Found	Peak Found	Peak Found	Peak Found	Peak Found	n/a	Peak Found	Peak Found	Peak Found	Peak Found	High	High	High	High	High	6.2543e-06	3.15357e-05	1.70258	3.87	7.5276e-06	7.96178e-05	36.95
FALSE	High	[K].TPEGQAPEEIIMDQHEEIEAVEPEASAEQVDPR.[D]		1	2	95	P09372	P09372 [8-40]		0	3673.68	304076685	252126151	267899074	245567443	1.93963e+08	100977772	254730101	204918872	270314169	197310569	197559054	171714136	2.74405e+08	2.41756e+08	201529905		High	High	High	High	High	High	High	High	High	High	High	High	High	High	High	High	6.2543e-06	6.03421e-07	2.68561	5.7	3.95991e-09	7.96178e-05	39.99
FALSE	High	[K].TPEGQAPEEIIMDQHEEIEAVEPEASAEQVDPR.[D]	1xOxidation [M12]	1	2	17	P09372	P09372 [8-40]		0	3689.68	5384853		1.06331e+07	9.11909e+06	8.73835e+06	8.49062e+06	12970970	1.06088e+07	9666251	7.61385e+06	9.72643e+06	5.84774e+06	2.81608e+07	38965373	2.3197e+07		Peak Found	n/a	Peak Found	Peak Found	High	High	High	High	Peak Found	Peak Found	High	High	High	High	High	High	6.2543e-06	9.49219e-06	2.00222	4.03	7.53681e-07	7.96178e-05	37.77
FALSE	High	[K].QFIDGLALPEEEK.[A]		1	1	53	P0AB89	P0AB89 [421-433]		0	1488.76	43403072	39442361	50203742	43943457	22487037	25098749	35225628	65225122	75509924	56090000	56688650	70498224	178976570	204388984	228012518		High	High	High	High	High	High	High	High	High	High	High	High	High	High	High	High	6.2543e-06	5.17506e-06	2.15283	3.96	2.37037e-07	7.96178e-05	40.04
FALSE	High	[R].TMDIGGDKELPYMNFPK.[E]		1	2	95	A0A4S5AK67	A0A4S5AK67 [333-349]		1	1955.92	52634132	41379532	48894323	8.2001e+07	72934931	6.87127e+07	144662088	145638896	151048804	226682319	250312018	232539578	493367640	507733088	490330696		High	High	High	High	High	High	High	High	High	High	High	High	High	High	High	High	6.2543e-06	9.88703e-08	3.13392	5.65	1.26564e-10	7.96178e-05	40.36
FALSE	High	[R].TMDIGGDKELPYMNFPK.[E]	1xOxidation [M]	1	2	16	A0A4S5AK67	A0A4S5AK67 [333-349]		1	1971.92				5.23086e+06	4.6801e+06	5.65565e+06	11200812	7.74933e+06	17990060	21182386	20302454	17345879	36912747	52026208	28059712		n/a	n/a	n/a	Peak Found	Peak Found	Peak Found	High	High	High	High	High	High	High	High	High	High	6.2543e-06	1.51934e-05	1.8852	3.21	1.85147e-06	7.96178e-05	36.95
FALSE	High	[R].LTEGIATLGAAFYPKR.[V]		1	1	73	A0A6D2WPH8	A0A6D2WPH8 [559-574]		1	1707.94	60153889	8.01518e+07	8.72345e+07	113125461	107156311	105735173	98737655	1.03868e+08	91042508	51074253	53998917	5.51311e+07	68952657	59025137	63382422		High	High	High	High	High	High	High	High	High	High	High	High	High	High	High	High	6.2543e-06	2.84424e-07	2.87203	4.48	9.45946e-10	7.96178e-05	40.47
FALSE	High	[K].TGKYDAVIALGTVIR.[G]		1	1	69	A0A6D2WDJ1	A0A6D2WDJ1 [70-84]		1	1576.91	1.23311e+08	7.5141e+07	102850410	81107229	90758413	78239540	8.05766e+07	103420523	93734823	93386588	86561782	8.21813e+07	167256024	184687566	143449814		High	High	High	High	High	High	High	High	High	High	High	High	High	High	High	High	6.2543e-06	5.85997e-07	2.69287	3.88	3.74515e-09	7.96178e-05	40.21
FALSE	High	[K].NTLWQVGTDHAGIATQMVVER.[K]		1	2	6	P07118	P07118 [72-92]		0	2326.16	7.64969e+06						6197095						10668924	9845976	18421774		High	n/a	High	n/a	n/a	n/a	Peak Found	n/a	n/a	n/a	n/a	n/a	High	High	High	High	6.2543e-06	3.80159e-06	2.22934	4.65	1.31708e-07	7.96178e-05	40.09
FALSE	High	[R].TGFNDSLLDIR.[Y]		1	1	197	P0C8J8	P0C8J8 [332-342]		0	1250.64	1508238372	1194448758	1151753346	999561738	4.11886e+08	6.21392e+08	1004717895	1002876246	1180870516	1311027472	848777750	7.39648e+08	1708435723	2028176000	1413763840		High	High	High	High	High	High	High	High	High	High	High	High	High	High	High	High	6.2543e-06	1.35501e-05	1.91371	3.48	1.48737e-06	7.96178e-05	40.23
FALSE	High	[R].VAVVLGESEVANGTAVVKDLR.[S]		1	1	21	P60906	P60906 [383-403]		1	2126.18	16329157	21320356	28838619	26665720	31576283	24781725	19874234	15197652	15275738	26716952	31341282	3.77177e+07	31594030	29180334	29252324		High	High	High	High	High	High	High	High	High	High	High	High	High	High	High	High	6.2543e-06	1.44746e-07	3.03945	5.08	2.61471e-10	7.96178e-05	39.74
FALSE	High	[K].ILSIDTEGLTAEQIR.[R]		1	1	50	P64463	P64463 [28-42]		0	1658.9	2.01517e+08	2.44793e+08	2.17081e+08	75482012	64173534	8.97675e+07	4.61222e+07	4.18633e+07	68656908	3.64575e+07	4.78104e+07	52967296	175401038	189096635	220302873		High	High	High	High	High	High	High	High	High	High	High	High	High	High	High	High	6.2543e-06	1.06162e-05	1.97441	3.88	9.33147e-07	7.96178e-05	39.41
FALSE	High	[K].LLKPYVGGFPLHNPQDYVYSKELYIKAH.[-]		1	1	10	A0A4S4PR45	A0A4S4PR45 [508-535]		2	3289.74	31409255	8.32242e+06	20568704				26895593	36864554	24543328	22059810	10622603		56207112	45498368	44161772		High	Peak Found	Peak Found	n/a	n/a	n/a	High	High	High	Peak Found	High	n/a	High	Peak Found	High	High	6.2543e-06	8.95121e-07	2.58787	5.04	8.3889e-09	7.96178e-05	40.16
FALSE	High	[R].AASYAPTLISHGDQVLPYVR.[Q]		1	1	10	P69228	P69228 [32-51]		0	2158.13							5.69814e+06	6771246	5.70503e+06	5001747	3.46574e+06	3.44765e+06	8.38345e+06	5808864	14689688		High	n/a	n/a	n/a	n/a	High	Peak Found	High	High	High	High	High	High	High	High	High	6.2543e-06	7.44588e-06	2.06253	4.37	4.74262e-07	7.96178e-05	39.98
FALSE	High	[K].GLKFGETYINRENFEAMQGFHAGWR.[K]		1	2	18	P25553	P25553 [429-453]		2	2958.41	45569734		33250170				42464393	67281730	9615966	36553500	20286766		88238940	65860140	78169296		High	n/a	High	n/a	n/a	n/a	High	High	High	High	High	n/a	High	High	High	High	6.2543e-06	3.90314e-06	2.2228	5.27	1.38492e-07	7.96178e-05	40.18
FALSE	High	[M].ALNLQDKQAIVAEVSEVAK.[G]		1	1	42	A0A6D2WGP1	A0A6D2WGP1 [2-20]		1	2026.12	87637072	7.39257e+07	72665543	3.07783e+07	7.80759e+06	1.31003e+07	60034008	29953211	38409405	47691569	21603751	7349530	136665858	114784442	1.39135e+08		High	High	High	High	High	High	High	High	High	High	High	High	High	High	High	High	6.2543e-06	1.33187e-08	3.63076	5.63	2.78651e-12	7.96178e-05	40.02
FALSE	High	[R].QLIDGIKDLAVQYR.[D]		1	1	23	P0AB89	P0AB89 [149-162]		1	1631.91	34150892	2.7128e+07	40424302	2.47831e+07	1.6342e+07	2.22504e+07	6117544	1.22898e+07	6.74162e+06		4268572	1.53587e+06		6.58179e+06			High	High	High	High	High	High	High	High	Peak Found	n/a	High	Peak Found	n/a	Peak Found	n/a	High	6.2543e-06	1.38448e-05	1.90835	3.91	1.54988e-06	7.96178e-05	40.01
FALSE	High	[M].SVPVQHPMYIDGQFVTWR.[G]		1	2	17	P25553	P25553 [2-19]		0	2160.07	2.26043e+07	6064484	11893075	9.95187e+06	4.29313e+06	8.25294e+06	16363705	12280632	12823102	20141740	10784998	1.6336e+07	50800084	45702864	45718968		High	Peak Found	High	High	High	Peak Found	High	High	High	High	High	High	High	High	High	High	6.2543e-06	1.8245e-06	2.41136	4.46	3.25438e-08	7.96178e-05	40.35
FALSE	High	[M].TDKLTSLRQYTTVVADTGDIAAMK.[L]		1	2	26	P0A870	P0A870 [2-25]		2	2598.34	28871409	16363661	28224815	2.8743e+07	2.25626e+06	9.20446e+06	50694250	48536056	51543276	41741026	34324498	18891914	145256321	1.28232e+08	1.32349e+08		High	High	High	High	Peak Found	Peak Found	High	High	High	High	High	High	High	High	High	High	6.2543e-06	5.62151e-09	3.84454	7.05	5.39486e-13	7.96178e-05	39.84
FALSE	High	[R].VTAEDVLKPGTADILVPR.[N]		1	1	70	A0A6D2WUT6	A0A6D2WUT6 [843-860]		0	1894.06	171903928	147686084	160078044	89697872	51318963	7.98075e+07	71528137	88671014	94734050	100620778	63315284	92237080	259438924	254435416	406639968		High	High	High	High	High	High	High	High	High	High	High	High	High	High	High	High	6.2543e-06	2.55435e-07	2.89867	3.84	7.70915e-10	7.96178e-05	40.13
FALSE	High	[K].AALELAEQREKPTWLEVDAGKMEGTFK.[R]		1	1	12	A0A6D2XM56	A0A6D2XM56 [157-183]		2	3047.55	27840688	18907358	23326776	5.07788e+06			43083752	26747818	50822548	34630208	10413641		92492988	91560486	103575422		High	Peak Found	High	Peak Found	n/a	n/a	High	Peak Found	High	High	Peak Found	n/a	High	High	High	High	6.2543e-06	4.66086e-07	2.74962	4.51	2.422e-09	7.96178e-05	40.07
FALSE	High	[R].TWKEKVINQLTGGLAGMAK.[G]		1	1	50	P0A9P0	P0A9P0 [88-106]		2	2045.12	69677067	5.05541e+07	67007029	1.33912e+07			137109229	79372981	130090903	92487897	5.47561e+06		289261840	249386980	233704276		High	High	High	High	n/a	n/a	High	High	High	High	Peak Found	n/a	High	High	High	High	6.2543e-06	1.66416e-07	3.00487	4.77	3.4101e-10	7.96178e-05	40.12
FALSE	High	[K].LLAYNCSPSFNWQK.[N]		1	1	10	P0A9G6	P0A9G6 [313-326]		0	1670.8	38715479	24717926	24163451	2584858		4.04163e+06											High	High	High	Peak Found	n/a	Peak Found	n/a	n/a	n/a	n/a	n/a	n/a	n/a	n/a	n/a	High	6.2543e-06	3.87318e-05	1.65079	3.27	1.12048e-05	7.96178e-05	40.14
FALSE	High	[K].SRDDLQAVMAMVR.[G]		1	1	77	P0A8E7	P0A8E7 [136-148]		1	1491.74	383714133	367322058	375305549	204161521	150545408	98741054	7.16093e+07	1.23841e+08	106229375	107397195	7.31194e+07	7.75862e+07	65419464	114368530	34654144		High	High	High	High	High	High	High	High	High	High	High	High	High	High	High	High	6.2543e-06	1.36625e-05	1.91165	4.62	1.51109e-06	7.96178e-05	40.43
FALSE	High	[K].AAISQASDVAALDNVRVEYLGK.[K]		1	2	12	P08312	P08312 [13-34]		1	2290.2	60353012	56904692	56817176	6.75304e+06	6.57149e+06	1.04923e+07	6.65993e+06		6.34949e+06								High	High	High	High	High	Peak Found	Peak Found	n/a	Peak Found	n/a	n/a	n/a	High	n/a	n/a	High	6.2543e-06	0.000118775	1.35981	4.44	0.000104695	7.96178e-05	40.06
FALSE	High	[R].VMGFIGGTSDRPAPISDKEVDAIMNR.[L]		1	1	81	P0AFG0	P0AFG0 [89-114]		1	2776.38	234415880	176202564	202737048	156134692	134440236	136915836	244735848	219423824	222857704	264461128	248733400	231488032	420432896	413917968	497442480		High	High	High	High	High	High	High	High	High	High	High	High	High	High	High	High	6.2543e-06	3.88207e-07	2.79493	4.43	1.71017e-09	7.96178e-05	40.15
FALSE	High	[R].VMGFIGGTSDRPAPISDKEVDAIMNR.[L]	1xOxidation [M]	1	1	33	P0AFG0	P0AFG0 [89-114]		1	2792.37	29814756		2.0986e+07	20730485	1.82617e+07	19628863	2.28361e+07	24594948	2.50977e+07	29693899	36325873	2.97509e+07	61502131	66269033	4.05057e+07		Peak Found	n/a	High	High	High	High	High	High	High	High	High	High	High	High	High	High	6.2543e-06	1.4533e-06	2.46774	3.97	2.11061e-08	7.96178e-05	37.45
FALSE	High	[K].EPQGFVADATINTPNGVLVASGK.[H]		1	1	77	P0AD49	P0AD49 [44-66]		0	2285.18	158982941	130149077	107978301	83198682	2.92521e+07	37322075	57797762	76810328	102466440	158992241	128220886	151934608	488617976	431074155	579112428		High	High	High	High	High	High	High	High	High	High	High	High	High	High	High	High	6.2543e-06	3.17773e-08	3.41523	4.41	1.45874e-11	7.96178e-05	40.28
FALSE	High	[R].VLGRVTAEDVLKPGTADILVPR.[N]		1	1	23	A0A6D2WUT6	A0A6D2WUT6 [839-860]		1	2319.34	63971620	39159203	47042508	5.64448e+06			31330712	36587260	24460486	29988641	8.29898e+06	2.82412e+06	54273158	35502061	57095034		High	High	High	High	n/a	n/a	High	High	High	High	Peak Found	Peak Found	High	High	High	High	6.2543e-06	7.60636e-07	2.62822	3.62	6.15339e-09	7.96178e-05	40.16
FALSE	High	[K].DIATLKNYITESGKIVPSR.[I]		1	1	3	P0A7T7	P0A7T7 [25-43]		2	2105.16																No Quan Values	High	High	High	n/a	n/a	n/a	n/a	n/a	n/a	n/a	n/a	n/a	n/a	n/a	n/a	High	6.2543e-06	1.56774e-05	1.87739	3.77	1.96593e-06	7.96178e-05
FALSE	High	[K].AEQQLDKDSAIVPVYYYVNAR.[L]		2	2	60	A0A6D2XDU0; P23843	A0A6D2XDU0 [495-515]; P23843 [495-515]		1	2442.23	1.99868e+08	191689003	109657882	7.74486e+07	3.72662e+07	8.54204e+07	44593275	6.16052e+07	7.70115e+07	24596154	17462476	24859236	126513666	109252068	117982864	Shared	High	High	High	High	High	High	High	High	High	High	High	High	High	High	High	High	6.2543e-06	7.13687e-08	3.2147	5.73	6.80554e-11	7.96178e-05	40.49
FALSE	High	[R].EVAVFPAGVADKYWPTVKR.[L]		1	1	3	P33195	P33195 [918-936]		2	2133.15	6024274					1.84561e+06											High	High	n/a	n/a	n/a	High	n/a	n/a	n/a	n/a	n/a	n/a	n/a	n/a	n/a	High	6.2543e-06	6.53277e-05	1.51753	3.94	3.1181e-05	7.96178e-05	40.27
FALSE	High	[K].VLIEATSNQVNQFGGYTGMTPADFR.[E]		1	1	119	P0C8J8	P0C8J8 [41-65]		0	2716.3	1.68483e+08	177385384	1.90894e+08	1.57494e+08	59293088	1.2607e+08	123602216	1.75876e+08	116294363	210356351	142051226	1.40225e+08	2.62331e+08	2.45486e+08	226920360		High	High	High	High	High	High	High	High	High	High	High	High	High	High	High	High	6.2543e-06	5.12542e-07	2.72607	5.48	2.9022e-09	7.96178e-05	44.5
FALSE	High	[K].VLIEATSNQVNQFGGYTGMTPADFR.[E]	1xOxidation [M19]	1	1	14	P0C8J8	P0C8J8 [41-65]		0	2732.3	18462022	1.88769e+07	13263904	7.18081e+06		5362607	9699604	5.8363e+06		11017378	9415588	8.29439e+06	18692122	21211820			High	Peak Found	Peak Found	Peak Found	High	High	Peak Found	High	n/a	High	High	High	High	High	High	High	6.2543e-06	1.01663e-06	2.55632	6.01	1.06891e-08	7.96178e-05	40.2
FALSE	High	[M].TAELLVNVTPSETR.[V]		1	1	3	P0A9J0	P0A9J0 [2-15]		0	1529.82		5.25784e+06	4.66061e+06	4.05077e+06			3619674	5300147			3.81812e+06	3.61238e+06	10055237	12005417	12908208		n/a	Peak Found	Peak Found	Peak Found	n/a	n/a	Peak Found	Peak Found	n/a	n/a	Peak Found	Peak Found	High	High	High	High	6.2543e-06	0.000119374	1.35844	2.39	0.000105802	7.96178e-05	33.88
FALSE	High	[K].LHTYRDAIPTQSVLTITSNVVYGKK.[T]		1	2	7	P09373	P09373 [592-616]		2	2804.53	68980650	25584252	23005824					5447293									High	High	High	n/a	n/a	n/a	n/a	Peak Found	n/a	n/a	n/a	n/a	n/a	n/a	n/a	High	6.2543e-06	9.515e-07	2.57273	4.74	9.42336e-09	7.96178e-05	40.22
FALSE	High	[R].ITESEFLWQHNQDPMAVDKLAEGIR.[K]		1	2	69	P0A870	P0A870 [276-300]		1	2927.44	1081849664	914987159	1094927616	719615338	683327494	663055178	3.57095e+08	5.22186e+08	484343579	219976451	234272680	258390224	310531752	252411160	314005536		High	High	High	High	High	High	High	High	High	High	High	High	High	High	High	High	6.2543e-06	2.09228e-08	3.51881	5.63	6.58384e-12	7.96178e-05	43.33
FALSE	High	[R].ITESEFLWQHNQDPMAVDKLAEGIR.[K]	1xOxidation [M15]	1	2	11	P0A870	P0A870 [276-300]		1	2943.43	37102180	31391526	25397880	16648357	15752746	15399718	12257180	18066618	18507048	9554179	12484072	9923472			10240201		High	High	Peak Found	Peak Found	Peak Found	High	High	Peak Found	High	High	Peak Found	Peak Found	High	n/a	Peak Found	High	6.2543e-06	9.35714e-06	2.00578	4.76	7.33352e-07	7.96178e-05	40.22
FALSE	High	[K].QLLQELQESFGGPTGEHNSPR.[S]		1	2	55	P08622	P08622 [339-359]		0	2324.13	69811820	77178199	9.34901e+07	8.84403e+07	6.63084e+07	7.09768e+07	88529499	7.45033e+07	78684208	66393274	9.98311e+07	1.0004e+08	210574948	207640666	200619092		High	High	High	High	High	High	High	High	High	High	High	High	High	High	High	High	6.2543e-06	3.66516e-07	2.80918	6.19	1.53288e-09	7.96178e-05	40.43
FALSE	High	[R].VNGGLLVQDRDLGMVGAEELR.[V]		1	2	9	P15639	P15639 [382-402]		1	2241.17	11092345	11793612	11131090				5.99579e+06		6.69489e+06				23430240	11668026	27375164		High	High	High	n/a	n/a	n/a	High	n/a	High	n/a	n/a	n/a	High	High	High	High	6.2543e-06	0.000111016	1.3781	3.82	9.09759e-05	7.96178e-05	40.23
FALSE	High	[R].LHGHEDLQANAQTVLEVLR.[S]		1	2	44	P00904	P00904 [498-516]		0	2143.13	10537937	5.02084e+07	18243582	6.00819e+07	4.96996e+07	3.89237e+07	33428837	53018946	53646687	48411542	4.56515e+07	4.6796e+07	59390980	87048018	74726638		High	High	High	High	High	High	High	High	High	Peak Found	High	High	High	High	High	High	6.2543e-06	4.35599e-08	3.33707	4.02	2.65881e-11	7.96178e-05	40.21
FALSE	High	[R].ATYTQTHMDFIIEAFKHVKENAANIK.[G]		1	1	70	P0A853	P0A853 [425-450]		2	3020.53	3163075136	2763510800	3270585216	450512796	196356114	230596578	995586544	779395988	725271744	540044900	405417132	261254508	1530855320	1108259896	1404517160		High	High	High	High	High	High	High	High	High	High	High	High	High	High	High	High	6.2543e-06	1.46807e-08	3.60662	7.17	3.35415e-12	7.96178e-05	45.58
FALSE	High	[R].ATYTQTHMDFIIEAFKHVKENAANIK.[G]	1xOxidation [M8]	1	1	25	P0A853	P0A853 [425-450]		2	3036.52	226160162	201397350	168591715	14480965	2.93004e+06	3503646	59898362	41403644	26548166	14036406	18790270	2.81333e+06	198360266	118475704	105117660		High	High	High	High	Peak Found	Peak Found	High	High	High	Peak Found	High	Peak Found	High	High	High	High	6.2543e-06	8.67446e-07	2.59565	5.28	7.90231e-09	7.96178e-05	40.38
FALSE	High	[R].IATVTNFPHGNDDIDIALAETR.[A]		1	1	6	P0A6L0	P0A6L0 [70-91]		0	2383.19	12011667	7038383	5.90003e+06	2.58397e+06									20590422	7.73871e+06			High	High	Peak Found	Peak Found	n/a	n/a	High	n/a	n/a	n/a	n/a	n/a	High	High	High	High	6.2543e-06	6.48285e-07	2.66784	5.07	4.53898e-09	7.96178e-05	40.25
FALSE	High	[R].QALENGDEEHGTSVHFVTDELDGGPVILQAK.[V]		1	2	23	P08179	P08179 [123-153]		0	3305.59	5.96965e+06	7132496	7329297	1.22829e+07	1.18854e+07	8745588	21032216	15649905	18884734	18367788	28908501	27425040	76267820	79056777	54960536		High	Peak Found	High	High	High	High	High	High	High	High	High	Peak Found	High	High	High	High	6.2543e-06	7.3556e-07	2.63653	6.18	5.77292e-09	7.96178e-05	40.25
FALSE	High	[K].TEQLQLDTAMWDTAQAK.[D]		1	1	42	A0A6D2VZX9	A0A6D2VZX9 [196-212]		0	1949.93	5.98071e+07	48895157	4.88107e+07	3.46923e+07	41686256	28725155	44715285	90283058	88169534	47235628	6.3012e+07	6.51973e+07	146667535	172034569	209589654		High	High	High	High	High	High	High	High	High	High	High	High	High	High	High	High	6.2543e-06	2.15511e-06	2.37007	3.59	4.46884e-08	7.96178e-05	41.89
FALSE	High	[R].SGLNAENYENFIQTDAAINR.[G]		1	2	87	P0C0V0	P0C0V0 [214-233]		0	2240.06	1.68495e+08	1.58104e+08	152537574	114495973	89080087	9.23649e+07	43492486	5.82194e+07	9.33758e+07	8.50367e+07	8.42426e+07	71651297	287959504	300844552	408855808		High	High	High	High	High	High	High	High	High	High	High	High	High	High	High	High	6.2543e-06	1.8892e-07	2.97344	5.08	4.34115e-10	7.96178e-05	40.3
FALSE	High	[R].GDHELNEVKAEKLPQVASPLTFATEEEIR.[A]		1	2	8	P16659	P16659 [300-328]		2	3250.66	58613313	60221436	62636097														High	High	High	n/a	n/a	n/a	n/a	n/a	n/a	n/a	n/a	n/a	n/a	n/a	n/a	High	6.2543e-06	4.28454e-08	3.34117	5.22	2.57639e-11	7.96178e-05	40.37
FALSE	High	[K].NAQYDALLNQATQITDATKR.[N]		1	1	15	A0A4S4PR45	A0A4S4PR45 [461-480]		1	2235.14	13807028	18083338	29053059	17457795	5.48481e+06	2.12566e+07	13559328	19127714	24302184	8.21573e+06	4.06262e+06			19274802			High	Peak Found	High	Peak Found	High	High	High	High	High	High	Peak Found	n/a	High	High	High	High	6.2543e-06	7.40679e-07	2.63481	5.79	5.84969e-09	7.96178e-05	39.93
FALSE	High	[R].WHLDSGLVVIPK.[S]		1	1	21	A0A4S4PSM9	A0A4S4PSM9 [220-231]		0	1363.77	43432263	2.43011e+07	3.37769e+07	1.90453e+07	2.1046e+07	1.88051e+07	1.55333e+07	1.34978e+07	16892365	8.21074e+06	6.32642e+06	7.73496e+06	49155404	32377410	43767578		High	High	High	High	High	High	Peak Found	Peak Found	High	Peak Found	High	High	High	High	High	High	6.2543e-06	5.72217e-05	1.55157	2.83	2.40078e-05	7.96178e-05	40.5
FALSE	High	[K].EAVEIVSEVLK.[N]		1	2	27	P36938	P36938 [534-544]		0	1215.68	7762299	8757619	8556912		7.51302e+06	8.78221e+06	10949273	12261884	17357952	29459300	22672514	27617107	81466392	90982656	109137304		High	High	Peak Found	High	High	High	Peak Found	High	High	High	High	High	High	High	High	High	6.2543e-06	5.40645e-05	1.56609	2.33	2.14744e-05	7.96178e-05	40.35
FALSE	High	[R].RLIMGLADGEVLVDGR.[L]		1	1	23	A0A6D2XD65	A0A6D2XD65 [138-153]		1	1713.93		1.20514e+07	6441419	2395948	3042320		2.90443e+07	65815991	25305106	6.4882e+07	3.17394e+07	3.53039e+06	141199016	106303710	133625564		High	Peak Found	Peak Found	Peak Found	Peak Found	n/a	High	High	High	High	High	Peak Found	High	High	High	High	6.2543e-06	1.14052e-07	3.09852	4.18	1.66108e-10	7.96178e-05	40.04
FALSE	High	[R].NWVMIPHVTHFDKTDITELEAFRKQQNEEAAK.[R]		2	2	22	P06959; A0A4S5B245	P06959 [419-450]; A0A4S5B245 [419-450]		3	3825.9	4.68695e+07	17648768	2.8135e+07	29005421			49786646	73356702	67176812	132637480	92974640	3.37469e+07	196227920	205994596	196908272	Shared	High	High	High	High	n/a	n/a	High	High	High	High	High	High	High	High	High	High	6.2543e-06	1.02023e-06	2.55544	3.36	1.07616e-08	7.96178e-05	40.29
FALSE	High	[R].IAAEMGAQIIKTYYVEKGFER.[I]		1	2	5	A0A4S5AT55	A0A4S5AT55 [193-213]		2	2417.25																No Quan Values	High	n/a	n/a	n/a	n/a	n/a	n/a	n/a	n/a	n/a	n/a	n/a	n/a	High	High	High	6.2543e-06	2.5075e-06	2.33253	4.85	5.96228e-08	7.96178e-05
FALSE	High	[K].TQVVVLGAGPAGYSAAFR.[C]		1	1	33	P0A9P0	P0A9P0 [7-24]		0	1763.94	80831848	60195716	65657065	30178998	21473229	3.17584e+07	3.00136e+07	4.58396e+07	33280758	2.6574e+07	3.46843e+07	3.46947e+07	150895916	125824635	159061319		High	High	High	High	High	High	High	High	Peak Found	High	High	High	High	High	High	High	6.2543e-06	1.1691e-06	2.52168	4.02	1.39472e-08	7.96178e-05	40.66
FALSE	High	[M].AQVINTNSLSLITQNNINK.[N]		1	2	70	P04949	P04949 [2-20]		0	2085.13	118012670	112694762	103274230	90210653	76039688	8.52774e+07	90602468	106823276	123221612	111461288	8.84679e+07	115635286	266510328	331675344	343186064		High	High	High	High	High	High	High	High	High	High	High	High	High	High	High	High	6.2543e-06	5.60103e-07	2.70408	4.73	3.43619e-09	7.96178e-05	40.33
FALSE	High	[-].MIEFDNLTYLHGKPQGTGLLK.[A]		1	2	5	Q57261	Q57261 [1-21]		0	2375.24	22931872	24515036	2.2311e+07	8830897	3.98902e+06	4.3612e+06				6062729	6649759	4191205	7.72807e+06		13909699		High	High	High	Peak Found	Peak Found	Peak Found	n/a	n/a	n/a	Peak Found	Peak Found	High	Peak Found	n/a	High	High	6.2543e-06	4.74081e-05	1.59957	3.61	1.66054e-05	7.96178e-05	40.39
FALSE	High	[R].VAVEAGIADYWYK.[Y]		2	3	3	P27302; P33570	P27302 [609-621]; P33570 [608-620]		0	1484.74																No Quan Values	High	n/a	n/a	n/a	n/a	n/a	n/a	n/a	n/a	n/a	n/a	n/a	High	n/a	High	High	6.2543e-06	8.19404e-05	1.45869	3.31	4.8994e-05	7.96178e-05
FALSE	High	[R].YFNELEAENIKGL.[-]		1	1	4	A0A6D2XWN7	A0A6D2XWN7 [254-266]		1	1539.77	5684912	13429429									4550976		20779372	17114878	15105876		High	Peak Found	n/a	n/a	n/a	n/a	n/a	n/a	n/a	n/a	Peak Found	n/a	High	High	High	High	6.2543e-06	1.03237e-05	1.98135	3.12	8.8471e-07	7.96178e-05	40.08
FALSE	High	[R].YIVNEVQDVYRLQGVKINDKHIEVIVR.[Q]		1	1	30	A0A6D2WUT6	A0A6D2WUT6 [1232-1258]		3	3239.79	75973088	63074560	51431483	1.61046e+07			100947544	89678089	103352865	105271791	35752143	7.96682e+06	239285940	186658166	182985692		High	High	High	High	n/a	n/a	High	High	High	High	Peak Found	Peak Found	High	High	High	High	6.2543e-06	8.29281e-07	2.60681	4.19	7.25319e-09	7.96178e-05	40.32
FALSE	High	[R].GGHVEQATFWTGLRPMTPDGTPVVGR.[T]		1	1	24	A0A6D2WD12	A0A6D2WD12 [342-367]		0	2766.38	77743160	61853638	65797112	13065220	35033679	33238685	51861338	54950678	36776068	40312366	35018987	39439653	93022252	47482304	100454336		High	High	High	High	High	High	High	High	High	High	Peak Found	High	High	High	High	High	6.2543e-06	1.86068e-05	1.83467	3.96	2.72937e-06	7.96178e-05	40.57
FALSE	High	[R].LNSEYYNFNLEKPPFNDVR.[V]		1	1	17	A0A4S4PR45	A0A4S4PR45 [289-307]		0	2359.14	18775746	20468737	14426634	15264709	6.54919e+06	9183945	11425905	11430925	21717144	11532644	9526155	6.50733e+06	34613116	26631686	33540710		High	High	High	High	High	High	High	High	High	High	High	High	High	High	High	High	6.2543e-06	2.03354e-05	1.8125	4.99	3.23603e-06	7.96178e-05	40.57
FALSE	High	[R].VSLEQIEFWQGGEHR.[L]		1	2	41	P0AFI7	P0AFI7 [183-197]		0	1814.88	24084933	23202922	3.3283e+07	2.5788e+07	1.86889e+07	21174686	22566974	2.86871e+07	3.21695e+07	31182743	40924435	4.3724e+07	103419600	142880736	135056824		High	High	High	High	High	High	High	High	High	High	High	High	High	High	High	High	6.2543e-06	1.1252e-06	2.53117	4.46	1.29668e-08	7.96178e-05	40.66
FALSE	High	[K].GATVELADGVEGYLR.[A]		1	1	529	P0AG67	P0AG67 [465-479]		0	1549.79	7.54831e+08	791186329	6.96897e+08	1.09492e+09	608789001	5.81742e+08	1.20554e+09	1.15262e+09	1.14121e+09	1.08862e+09	9.97937e+08	8.17914e+08	1.86844e+09	1.94395e+09	1.78318e+09		High	High	High	High	High	High	High	High	High	High	High	High	High	High	High	High	6.2543e-06	5.78947e-07	2.69587	4.3	3.65984e-09	7.96178e-05	40.51
FALSE	High	[R].IAGINIPDHKHAVIALTSIYGVGK.[T]		1	1	11	A0A6D2XQ78	A0A6D2XQ78 [4-27]		1	2487.41	41282196	48782402	46896279				12573887		7.27496e+06	7692896			15220248	14749013	17743954		High	High	High	n/a	n/a	n/a	High	n/a	Peak Found	Peak Found	n/a	n/a	High	Peak Found	High	High	6.2543e-06	1.77914e-06	2.4176	4.58	3.10209e-08	7.96178e-05	40.38
FALSE	High	[R].YIVEVVNHNLNVSSTAEGLYTSQPGISK.[Q]		1	1	18	P0A9F3	P0A9F3 [8-35]		0	3019.54	9650890		10767481	3.54715e+06	9946384	8297031	13150438	11493933	15426799	16160601	17806764	18168406	8403626		14889626		High	n/a	High	High	High	High	High	High	High	High	High	High	High	High	High	High	6.2543e-06	1.08573e-06	2.54002	5.32	1.21147e-08	7.96178e-05	40.18
FALSE	High	[K].LMTEFNYNSVMQVPRVEK.[I]		1	1	18	P62399	P62399 [16-33]		1	2185.08	3.13466e+07	17333550	17121388	4444463	2.12476e+06		3.41414e+07	12166581	17112042	16336386		7.66837e+06	167605456	126673724	159218042		High	High	High	High	Peak Found	n/a	High	High	High	High	High	High	High	High	High	High	6.2543e-06	1.72657e-05	1.85334	4.19	2.36476e-06	7.96178e-05	40.51
FALSE	High	[K].ELIYQPTLTEADLSDEQTVTR.[W]		1	1	11	P0AES6	P0AES6 [608-628]		0	2422.2	14088868	10830160	14429159	3.0056e+06	3.94132e+06	3.37652e+06							17645298	12804026	21966062		High	High	High	Peak Found	High	High	n/a	n/a	n/a	n/a	n/a	n/a	High	High	High	High	6.2543e-06	4.24821e-06	2.20179	3.84	1.62744e-07	7.96178e-05	40.38
FALSE	High	[R].EQEKGLDRSKMVAFSNYFFDTTQGHSQINGCTVR.[N]		1	1	9	P0A853	P0A853 [118-151]		3	3893.83	41967042	2.96824e+07	2.69013e+07					63654598	33771220	16516788			72389663	43198116			High	Peak Found	High	n/a	n/a	n/a	n/a	High	High	High	n/a	n/a	High	High	n/a	High	6.2543e-06	6.26185e-07	2.67643	6.4	4.24919e-09	7.96178e-05	40.44
FALSE	High	[R].QPLELVDMVEK.[L]		1	1	65	P0A7X3	P0A7X3 [50-60]		0	1300.68	240552746	248484420	2.53042e+08	109682741	3.20104e+07	5.22072e+07	5.16212e+07	7.19759e+07	6.91925e+07	1.42255e+08	118048461	7.65305e+07	261955200	293424096	438562624		High	High	High	High	High	High	High	High	High	High	High	High	Peak Found	Peak Found	High	High	6.2543e-06	5.44299e-05	1.56437	3.35	2.17599e-05	7.96178e-05	40.53
FALSE	High	[K].DAEVVLVEGLVPTRK.[H]		1	2	120	P0A9M8	P0A9M8 [101-115]		1	1624.93	205879470	192436004	211806612	171636005	134017314	135584616	1.5729e+08	178251852	176634094	202033642	145506408	1.55053e+08	410232720	420009184	378937472		High	High	High	High	High	High	High	High	High	High	High	High	High	High	High	High	6.2543e-06	2.81906e-06	2.30349	3.24	7.45208e-08	7.96178e-05	40.6
FALSE	High	[K].SLGQFNLDGINPAPR.[G]		1	1	121	P0A6Y8	P0A6Y8 [453-467]		0	1598.83	920719770	899678851	7.59465e+08	2.80735e+08	1.52999e+08	2.04844e+08	300711810	2.97937e+08	3.16911e+08	1.99352e+08	151077712	1.21915e+08	571372038	522631026	648528015		High	High	High	High	High	High	High	High	High	High	High	High	High	High	High	High	6.2543e-06	3.0184e-07	2.8573	3.35	1.05925e-09	7.96178e-05	39.98
FALSE	High	[R].DQLNPGEYGLFLGTAHPAK.[F]		1	2	38	A0A6D2VZ97	A0A6D2VZ97 [363-381]		0	2028.02	16363246	18939686	9421370	1.41921e+07	1.03668e+07	1.02227e+07	17883658	2.0564e+07	15712340	3.21924e+07	2.61724e+07	22274667	63385697	93512125	80045484		High	High	High	High	High	High	Peak Found	High	High	High	High	High	High	High	High	High	6.2543e-06	3.52718e-08	3.38938	4.49	1.77911e-11	7.96178e-05	40.37
FALSE	High	[K].AGEEFTIDVTFPEEYHAENLKGK.[A]		1	1	15	A0A6D2XDS4	A0A6D2XDS4 [207-229]		1	2624.25	44674060	40889537	40293353	1.93147e+07	4930404	10440486				4.69603e+06	4767134		2.63895e+07	29518531	20566776		High	High	High	Peak Found	High	High	n/a	n/a	n/a	Peak Found	Peak Found	n/a	High	High	High	High	6.2543e-06	1.61308e-05	1.87029	4.19	2.07611e-06	7.96178e-05	40.02
FALSE	High	[K].QLAEDPFNNWVALNKK.[G]		1	1	60	P0AG67	P0AG67 [435-450]		1	1886.98		113208536		61362088		61796952											High	High	High	High	High	High	High	High	High	High	High	High	High	High	High	High	6.2543e-06	1.10063e-06	2.53664	4.46	1.24333e-08	7.96178e-05	40.64
FALSE	High	[R].GVAWAAQQLGQNAVIYMPK.[G]		1	1	35	P66899	P66899 [126-144]		0	2045.06	52971762	39493823	39329022	11796523		9.78111e+06		3.2845e+06	2.88503e+06		11994203		14805504		9507406		High	High	High	High	High	High	High	High	High	High	High	High	High	High	High	High	6.2543e-06	3.5188e-07	2.81928	5.02	1.41846e-09	7.96178e-05	46.73
FALSE	High	[K].ALPIYGKGDQIRDWLYVEDHAR.[A]		1	2	4	P37759	P37759 [220-241]		2	2615.34	26587682	1.70598e+07	24917095		7.18735e+06	9.22974e+06				1.27129e+07							High	Peak Found	High	n/a	Peak Found	Peak Found	n/a	n/a	n/a	Peak Found	n/a	n/a	n/a	n/a	n/a	High	6.2543e-06	9.35906e-05	1.4237	2.53	6.40979e-05	7.96178e-05	40.51
FALSE	High	[R].EEIEGSGILSKDDIIDVMK.[K]		1	1	21	P0A8V2	P0A8V2 [412-430]		1	2091.05				6.36611e+06	2.95684e+06	3.01437e+06	1.5465e+07	15204431	1.78636e+07	40664990	41422295	3.87753e+07	71929262	89987562	101569824		n/a	n/a	n/a	Peak Found	Peak Found	Peak Found	High	High	High	High	High	High	High	High	High	High	6.2543e-06	8.09006e-09	3.75431	5.7	1.07882e-12	7.96178e-05	43.28
FALSE	High	[R].KNQIPWINSTNYSVEEIATK.[I]		1	1	16	P0A8A4	P0A8A4 [246-265]		1	2335.19	12268990	15706558	14588346	8629287	8831911	9539154	14734924	7.99322e+06	9787470	10750714	10624364	9202134	14027220	9836980	11503775		High	High	Peak Found	High	High	High	High	Peak Found	High	High	High	High	Peak Found	Peak Found	Peak Found	High	6.2543e-06	8.07451e-07	2.61342	5.11	6.89415e-09	7.96178e-05	40.56
FALSE	High	[R].QVDAIIVSTSLPPEHPFYQR.[W]		1	1	56	A0A4S5B1K7	A0A4S5B1K7 [117-136]		0	2297.19	60286510	43537125	51944294	61920454	2.51927e+07	18758220	51366090	51832110	83641890	57926455	84574552	45732078	94228231	126927596	123503453		High	High	High	High	High	High	High	High	High	High	High	High	High	High	High	High	6.2543e-06	2.17736e-06	2.36753	4.31	4.55687e-08	7.96178e-05	41.09
FALSE	High	[R].RVVFMASTEGGVEIEKVAEETPHLIHK.[V]		1	1	25	P0A836	P0A836 [120-146]		2	3006.57	478546730	383205049	386215288	120018600	73620298	73981068	217420272	179458944	228172883	2.45567e+08	1.53902e+08	118081140	496556127	408096764	417580784		High	High	Peak Found	High	High	High	High	High	High	Peak Found	High	High	Peak Found	High	Peak Found	High	6.2543e-06	1.14891e-08	3.66738	8.08	2.10335e-12	7.96178e-05	40.58
FALSE	High	[R].RVVFMASTEGGVEIEKVAEETPHLIHK.[V]	1xOxidation [M5]	1	1	11	P0A836	P0A836 [120-146]		2	3022.57	20130507	16002274	7026646				2.76045e+06	3494605	4132647	6.37107e+06	5739486	1787943	10179322	10438892			Peak Found	High	High	High	n/a	n/a	High	High	Peak Found	High	High	Peak Found	High	High	n/a	High	6.2543e-06	1.23248e-06	2.5086	4.35	1.54211e-08	7.96178e-05	38.39
FALSE	High	[R].AALANIFSELPSKEK.[Q]		1	2	94	P0ADE8	P0ADE8 [127-141]		1	1617.88	147696320	192023698	142056084	38908932	2.76047e+07	34367550	39829148	39484398	53772823	41142079	41132115	49102047	169326692	143941308	189286404		High	High	High	High	High	High	High	High	High	High	High	High	High	High	High	High	6.2543e-06	7.00745e-06	2.0776	4.14	4.22427e-07	7.96178e-05	40.8
FALSE	High	[R].GLALLDEELAK.[L]		1	2	59	P00957	P00957 [374-384]		0	1171.66	184425283	113616722	162119002	132391505	71167108	85526904	54632960	77530086	87033894	108240867	91610396	84628157	265281712	287766944	317541120		High	High	High	High	High	High	High	High	High	High	High	High	High	High	High	High	6.2543e-06	4.87917e-05	1.59225	2.58	1.75657e-05	7.96178e-05	40.42
FALSE	High	[R].QQLTEAAPPLPVVSVPHMR.[C]		1	1	14	P00895	P00895 [217-235]		0	2070.12		11849236	16293550	6560402			14505618		16334733	16791132	14494097	12443042	23642130	30455148	33146736		High	High	High	High	High	High	High	High	High	High	High	Peak Found	High	High	High	High	6.2543e-06	9.10418e-05	1.431	3	6.06033e-05	7.96178e-05	40.6
FALSE	High	[K].LLAEAGYTADKPLTINLLYNTSDLHKK.[L]		1	1	17	P23843	P23843 [373-399]		1	3002.62	44192906	20038772	23398499	23854401	5.916e+06	12219425	6515078		6.90167e+06	3376234			10797989				High	High	High	High	Peak Found	High	High	n/a	High	High	n/a	n/a	Peak Found	High	High	High	6.2543e-06	6.86705e-08	3.22425	6.94	6.32423e-11	7.96178e-05	40.63
FALSE	High	[R].IAAADIAGTLPVMK.[V]		1	1	18	P30870	P30870 [628-641]		0	1370.77	20450544	13231285	18254985	1.23134e+07	7.47373e+06	4.65069e+06	8.01412e+06	9552492	10474476	1.65122e+07	9882330	14910968	26064456	23689314	32043570		High	High	High	High	High	High	High	Peak Found	High	High	High	High	High	High	Peak Found	High	6.2543e-06	2.54018e-05	1.75686	3.69	4.96139e-06	7.96178e-05	40.61
FALSE	High	[R].IAPDLQMPFEPSHENMANLK.[L]		1	1	16	P0ADR8	P0ADR8 [355-374]		0	2282.09	31869592	20510536	22874012	11485544	10044840	12332966	22756064	25377972	26310674	16194574	11278704	10555361	16188371	17216474	24877192		High	High	High	High	High	Peak Found	High	High	High	High	High	High	High	High	High	High	6.2543e-06	9.09581e-06	2.01282	3.74	6.94753e-07	7.96178e-05	40.62
FALSE	High	[R].AGVNGGSGIALTGSPITLR.[A]		1	1	16	P45464	P45464 [487-505]		0	1740.96		6280971		1.33505e+07	3.81135e+06	4.55563e+06		8515691	11746278	15839850	13462975	12251742	19771224	27554674	27929474		n/a	Peak Found	n/a	High	Peak Found	High	High	High	High	High	High	High	High	High	High	High	6.2543e-06	4.15187e-06	2.20748	4.24	1.55785e-07	7.96178e-05	39.26
FALSE	High	[R].SCVEVARLPKDVKIEIEAIAVRR.[-]		1	1	17	P0AF93	P0AF93 [106-128]		4	2594.48	81105120	60535302	85625188	4047732			33130140	264319680	170714328	74426952			174214088	126697904			High	High	High	Peak Found	n/a	n/a	High	High	High	High	n/a	n/a	High	High	n/a	High	6.2543e-06	4.82623e-07	2.74098	4.15	2.58818e-09	7.96178e-05	40.54
FALSE	High	[K].IQKLHTYRDAIPTQSVLTITSNVVYGK.[K]		1	2	20	P09373	P09373 [589-615]		2	3045.67	38289973	2.9107e+07	17933418					54265393	34688588	48534947	19257224		64547235	23022398	42819424		High	High	High	n/a	n/a	n/a	n/a	High	High	High	High	n/a	High	High	High	High	6.2543e-06	1.26228e-06	2.50268	4.99	1.61385e-08	7.96178e-05	40.54
FALSE	High	[R].MMGAEGLKKASQVAILNANYIASR.[L]		1	2	14	P33195	P33195 [772-795]		2	2536.34	16429467		4.85256e+06				7578124	29800500	11593452	22037104			69742202	50744160	43709018		High	n/a	Peak Found	n/a	n/a	n/a	Peak Found	High	High	High	n/a	n/a	High	High	High	High	6.2543e-06	2.18726e-07	2.93713	5.72	5.73746e-10	7.96178e-05	40.55
FALSE	High	[R].GLAQGTDVSFGSFGLKAVGR.[G]		1	1	23	A0A6D2VZL5	A0A6D2VZL5 [19-38]		1	1967.03	25270608	3.13477e+07	3.42088e+07	1.43822e+07	1.27107e+07	1.19192e+07	39332680	21715111	39026683	25050668	1.61896e+07	2.61403e+07	63260111	57053564	35531796		High	High	High	High	High	High	High	High	High	High	High	High	High	High	Peak Found	High	6.2543e-06	2.4947e-07	2.90453	4.71	7.36987e-10	7.96178e-05	40.74
FALSE	High	[R].RPPITVFDDFWKK.[-]		1	2	11	P18843	P18843 [263-275]		1	1648.88	20760140	12042488	1.98819e+07	26359332	20826053	14405194	10303300	36151228	20631652	16767663	12667647	5509255	63107612	39663824	50045868		High	High	High	High	High	High	Peak Found	High	Peak Found	High	Peak Found	Peak Found	Peak Found	High	Peak Found	High	6.2543e-06	1.66594e-06	2.43389	4.59	2.73727e-08	7.96178e-05	41
FALSE	High	[R].RGDYLGATVQVIPHITNAIK.[E]		1	1	28	P0A7E5	P0A7E5 [105-124]		1	2166.2	40624896	46296767	38838260	43173483	22939334	20441836	38440492	34312932	43611312	41824232	32950656	31803590	60016172	49788844	55597656		High	High	High	High	High	High	High	High	High	High	High	High	High	High	High	High	6.2543e-06	4.22245e-08	3.34479	5.9	2.50575e-11	7.96178e-05	40.61
FALSE	High	[R].TQQIEELQKEWTQPRWEGITRPYSAEDVVK.[L]		1	1	35	P0A9G6	P0A9G6 [5-34]		2	3644.83	925742380	552172030	674233631	56439148			540187720	294468116	262051992	305530470	152219768	1.32147e+07	975104616	690979064	1345042144		High	High	High	High	n/a	n/a	High	High	High	High	High	High	High	High	High	High	6.2543e-06	5.2704e-05	1.5726	5.25	2.04271e-05	7.96178e-05	40.65
FALSE	High	[R].AANKFPAIIYGGKEAPLAIELDHDKVMNMQAK.[A]		1	1	46	P68919	P68919 [22-53]		3	3483.81	307428834	332899093	335208853	255981412	160784135	178240116	181787462	280124139	295355128	358445136	273941852	2.67125e+08	292168552	278985068	328931378		High	High	High	High	High	High	High	High	High	High	High	High	High	High	High	High	6.2543e-06	3.50554e-09	3.96158	6.81	2.19576e-13	7.96178e-05	40.76
FALSE	High	[R].AANKFPAIIYGGKEAPLAIELDHDKVMNMQAK.[A]	1xOxidation [M]	1	1	22	P68919	P68919 [22-53]		3	3499.81	33838129	30489008	34010958	19121646	1.73074e+07	14000423	2.12302e+07	1.80799e+07	18252528	25004561	23224862	2.4079e+07	29636208	21424291	42649456		Peak Found	High	High	High	High	High	High	High	High	High	High	High	High	High	High	High	6.2543e-06	4.3646e-08	3.33658	5.15	2.66884e-11	7.96178e-05	38.67
FALSE	High	[R].AANKFPAIIYGGKEAPLAIELDHDKVMNMQAK.[A]	2xOxidation [M27; M29]	1	1	2	P68919	P68919 [22-53]		3	3515.8											3057547	2.82039e+06			6372543		n/a	n/a	n/a	n/a	n/a	n/a	n/a	n/a	n/a	n/a	Peak Found	Peak Found	n/a	High	High	High	6.2543e-06	3.52965e-05	1.67422	4.56	9.3595e-06	7.96178e-05	37.32
FALSE	High	[R].HIYAQVIAPNGSEVLVAASTVEK.[A]		1	1	85	A0A6D2WM41	A0A6D2WM41 [34-56]		0	2396.28	98481052	1.23167e+08	136470776	58221596	4.24707e+07	30377847	8.47521e+07	1.01758e+08	1.22294e+08	8.38405e+07	5.6432e+07	5.11968e+07	61071317	9.88173e+07	1.03256e+08		High	High	High	High	High	High	High	High	High	High	High	High	High	High	High	High	6.2543e-06	6.66949e-09	3.80217	4.68	7.4698e-13	7.96178e-05	40.73
FALSE	High	[M].VLGKPQTDPTLEWFLSHCHIHKYPSK.[S]		1	1	17	P0ACJ8	P0ACJ8 [2-27]		1	3061.57	42801348	54614103	3.89222e+07	6796062	15691145	15430531	1.26412e+07	25413841	16138641	2.24044e+07	2.94397e+06	6.77792e+06					High	High	High	Peak Found	High	High	Peak Found	High	High	High	Peak Found	High	n/a	n/a	n/a	High	6.2543e-06	2.83495e-06	2.30209	3.96	7.53264e-08	7.96178e-05	40.85
FALSE	High	[R].EIIKDVGVAIIGQTSSLAPADKR.[F]		1	2	4	P07650	P07650 [144-166]		2	2381.34	8490123	4.71156e+06	7.59733e+06	2.39501e+06	2.38666e+06	2.29983e+06					3.35847e+06						High	Peak Found	High	Peak Found	High	High	n/a	n/a	n/a	n/a	Peak Found	n/a	n/a	n/a	n/a	High	6.2543e-06	2.96943e-06	2.2906	4.28	8.2276e-08	7.96178e-05	40.53
FALSE	High	[R].VKGDWLVAMPQGLDAR.[K]		1	2	37	P26646	P26646 [104-119]		1	1755.92	8.06046e+07	61591314	83896607	3.4485e+07	3.19101e+07	34847243	25653013	31650846	55924476	43982465	3.22581e+07	32743681	99364660	114717408	195231352		High	High	High	High	High	High	High	High	High	High	High	High	High	High	High	High	6.2543e-06	1.4422e-05	1.89818	3.58	1.67579e-06	7.96178e-05	40.96
FALSE	High	[R].GYKLTLTMPETMSIER.[R]		1	1	21	P0ABK5	P0ABK5 [85-100]		1	1869.94	44668024	23209188	28360719				41758552	15358779	26382384	7179414			123497480	88403446	122015200		High	High	High	n/a	n/a	n/a	High	High	High	High	n/a	n/a	High	High	High	High	6.2543e-06	1.21706e-05	1.94043	4.34	1.21141e-06	7.96178e-05	40.73
FALSE	High	[R].SGVRSVMIDASHLPFAQNISR.[V]		1	2	7	P0C8J6	P0C8J6 [96-116]		1	2285.18	4204315	5.53269e+06	5.42349e+06						10683073	7899812				17394002	7254925		Peak Found	Peak Found	High	n/a	n/a	n/a	Peak Found	Peak Found	High	High	Peak Found	Peak Found	High	High	Peak Found	High	6.2543e-06	1.70496e-05	1.85648	3.95	2.30842e-06	7.96178e-05	40.27
FALSE	High	[K].IGVPFVDGGVIKAEVVAHGR.[G]		1	1	7	A0A6D2WJM1	A0A6D2WJM1 [49-68]		1	2020.13	9832599	12898056	13765694	5432879	6958972	4076313	12852439	8.36652e+06	8042679	8031228	2.92758e+06	2.72798e+06	28600308	18796168	18109390		High	High	High	Peak Found	High	High	Peak Found	Peak Found	Peak Found	Peak Found	Peak Found	High	High	Peak Found	Peak Found	High	6.2543e-06	7.46064e-06	2.06204	3.14	4.76051e-07	7.96178e-05	40.67
FALSE	High	[-].MKETDIAGILTSTHTIALVGASDKPDRPSYR.[V]		1	2	58	P75874	P75874 [1-31]		1	3343.73	237301116	178167022	229200936	128319503	116210415	102566451	182835754	164508012	186850366	150734128	112632183	137989006	152371876	124303496	145093944		High	High	High	High	High	High	High	High	High	High	High	High	High	High	High	High	6.2543e-06	1.98465e-08	3.5319	4.03	5.9541e-12	7.96178e-05	40.69
FALSE	High	[-].MKETDIAGILTSTHTIALVGASDKPDRPSYR.[V]	1xOxidation [M1]	1	2	8	P75874	P75874 [1-31]		1	3359.73				3.69534e+06	5.04299e+06		4.91388e+06	5205403	4.9178e+06	6.74109e+06							n/a	n/a	n/a	High	Peak Found	n/a	High	High	High	High	High	High	n/a	n/a	n/a	High	6.2543e-06	4.79549e-07	2.74256	4.07	2.55696e-09	7.96178e-05	38.69
FALSE	High	[R].SDIALIQIQNPKNLTAIK.[M]		1	2	9	P0C0V0	P0C0V0 [160-177]		1	1980.15	9876833	1.06819e+07	1.65401e+07				11752497	4819264					42546076	10223559	59147984		High	High	High	n/a	n/a	n/a	High	Peak Found	n/a	n/a	n/a	n/a	High	High	Peak Found	High	6.2543e-06	1.31621e-05	1.92094	4.46	1.40703e-06	7.96178e-05	40.56
FALSE	High	[R].VKDDLQELAVVESFPTK.[I]		1	1	86	P0A707	P0A707 [148-164]		1	1918.02	273471621	240057572	304575905	117500520	165383718	158245860	329509893	286465012	392012898	392476700	293238032	275104520	876550848	838525472	1133143872		High	High	High	High	High	High	High	High	High	High	High	High	High	High	High	High	6.2543e-06	6.76227e-08	3.22807	5.18	6.14138e-11	7.96178e-05	40.8
FALSE	High	[K].TVPMFNEALAELNK.[I]		1	1	145	A0A6D2W584	A0A6D2W584 [46-59]		0	1576.8	592202959	4.5041e+08	576805562	2.89025e+08	284738629	3.017e+08	3.50964e+08	3.75004e+08	4.34013e+08	431730184	4.87822e+08	4.48716e+08	797179846	853008974	1180604614		High	High	High	High	High	High	High	High	High	High	High	High	High	High	High	High	6.2543e-06	1.25512e-05	1.93277	3.96	1.28482e-06	7.96178e-05	47.22
FALSE	High	[K].TVPMFNEALAELNK.[I]	1xOxidation [M4]	1	1	51	A0A6D2W584	A0A6D2W584 [46-59]		0	1592.8	146421884	6.81714e+07	126840288	84132351	47727564	27597869	104638027	82531836	100166659	91251823	77261233	7.91784e+07	2.28092e+08	2.39371e+08	2.28124e+08		High	High	High	High	High	High	High	High	High	High	High	High	High	High	High	High	6.2543e-06	3.80437e-05	1.65531	2.66	1.08225e-05	7.96178e-05	41.12
FALSE	High	[R].NVAKPLVSYIDKALVTDR.[T]		1	1	6	P19926	P19926 [282-299]		1	2002.13	33687128	19731398	24944628	9.02361e+06	3012058	11666294											High	High	High	Peak Found	High	High	n/a	n/a	n/a	n/a	n/a	n/a	n/a	n/a	n/a	High	6.2543e-06	7.32952e-07	2.63741	4.37	5.73403e-09	7.96178e-05	40.69
FALSE	High	[K].EGATTLLWFEHPAER.[F]		1	2	39	P0ADE8	P0ADE8 [146-160]		0	1756.87	124889081	85496762	64385866	15430360	5.01238e+06	1.41815e+07		18871380	16641228	11720596	17361588	1.75417e+07	129692412	109494108	148284868		High	High	High	High	High	High	High	High	High	High	High	High	High	High	High	High	6.2543e-06	2.58668e-06	2.32482	4.11	6.326e-08	7.96178e-05	40.95
FALSE	High	[K].GVVVQDAALLESGAAIR.[T]		1	1	70	P0AGJ5	P0AGJ5 [225-241]		0	1668.93	29855793	5.03946e+07	3.9004e+07	5.09512e+07	46611214	3.38658e+07	73006011	7.05357e+07	50145862	45591713	54412432	49846615	8.3732e+07	104167669	96355680		High	High	High	High	High	High	High	High	High	High	High	High	High	High	High	High	6.2543e-06	2.60501e-06	2.32307	3.73	6.4116e-08	7.96178e-05	40.82
FALSE	High	[K].SADKAPLAAEAMGIIAPR.[L]		1	2	74	A0A4S5B0F0	A0A4S5B0F0 [240-257]		1	1781.96	146696273	1.11741e+08	1.39929e+08	112600284	123459924	1.59034e+08	149584912	1.44884e+08	1.68328e+08	1.80675e+08	132899340	129186662	245788664	271961904	268615024		High	High	High	High	High	High	High	High	High	High	High	High	High	High	High	High	6.2543e-06	2.52918e-08	3.47181	5.66	9.44608e-12	7.96178e-05	41.14
FALSE	High	[K].SADKAPLAAEAMGIIAPR.[L]	1xOxidation [M12]	1	2	14	A0A4S5B0F0	A0A4S5B0F0 [240-257]		1	1797.95	5158357	3.24024e+06	3986965	6.92832e+06	4241772	3.12351e+06	3.96445e+06	5.2477e+06	7.89614e+06	8109973	6.33985e+06	4840141	20237249	1.68669e+07	1.33182e+07		Peak Found	Peak Found	Peak Found	High	High	High	High	High	High	High	High	High	High	High	High	High	6.2543e-06	8.58561e-06	2.02716	4.16	6.22298e-07	7.96178e-05	33.78
FALSE	High	[K].DAGYTAVISHRSGETEDATIADLAVGTAAGQIKTGSMSR.[S]		1	1	13	P0A6P9	P0A6P9 [361-399]		2	3907.91	29537989	1.57533e+07	21288405	6342414			58332290	53104188	47071887	64501746			135214476	119962996	68260008		High	High	High	Peak Found	n/a	n/a	High	Peak Found	High	Peak Found	n/a	n/a	High	High	High	High	6.2543e-06	7.55644e-08	3.20054	6.11	7.58743e-11	7.96178e-05	40.5
FALSE	High	[R].GTENEDFMFLNLGPNHPSAHGAFR.[I]		1	2	33	P33599	P33599 [205-228]		0	2658.22	51470424	40662816	57063286	40560614	43411445	3.16982e+07	85983142	71147932	106447716	102877262	69838010	44008755	118192604	169761332	202503920		High	High	High	High	High	High	High	High	High	High	High	High	High	High	High	High	6.2543e-06	6.9539e-07	2.65045	5.31	5.18757e-09	7.96178e-05	40.95
FALSE	High	[K].ASVEDWETMIDTNNK.[G]		1	1	75	A0A6D2XE63	A0A6D2XE63 [94-108]		0	1752.77	1.54793e+07	16942593	25696934	6.23553e+07	25199448	45503286	109917974	1.2887e+08	1.19055e+08	1.46368e+08	166666863	96549372	352079517	3.62358e+08	4.00427e+08		High	High	High	High	High	High	High	High	High	High	High	High	High	High	High	High	6.2543e-06	1.02864e-06	2.55341	3.82	1.09307e-08	7.96178e-05	39.29
FALSE	High	[K].ASVEDWETMIDTNNK.[G]	1xOxidation [M9]	1	1	5	A0A6D2XE63	A0A6D2XE63 [94-108]		0	1768.77		2445057	1.95017e+06			2461757				2.41581e+06	8.56205e+06	9.47529e+06	38086638	32373863	21046652		n/a	Peak Found	Peak Found	n/a	n/a	Peak Found	n/a	n/a	n/a	Peak Found	Peak Found	High	High	High	High	High	6.2543e-06	1.98953e-05	1.81796	3.75	3.10313e-06	7.96178e-05	31.62
FALSE	High	[R].LIKPLLGTLEYGLPHK.[N]		1	2	25	P09424	P09424 [307-322]		0	1792.07	24787891	1.84882e+07	1.766e+07	26435844	2.43553e+07	22021773	20016348	26054104	25554160	1.60815e+07	7.73751e+06	9.26719e+06			7.97415e+06		High	High	High	High	High	High	High	High	High	High	Peak Found	High	n/a	n/a	High	High	6.2543e-06	6.80366e-07	2.65587	4.42	4.97606e-09	7.96178e-05	40.85
FALSE	High	[K].TQLIDVIAEKAELSK.[T]		1	1	153	A0A6D2WBK1	A0A6D2WBK1 [4-18]		1	1657.94	959179666	731507393	8.69141e+08	1311973312	1487765584	1300131416	1316787935	867644057	990165390	3.63579e+08	4.59306e+08	422227832	568606174	651793296	615561662		High	High	High	High	High	High	High	High	High	High	High	High	High	High	High	High	6.2543e-06	8.19464e-07	2.60976	3.73	7.0907e-09	7.96178e-05	40.73
FALSE	High	[K].ALTEANGDIELAIENMRK.[S]		1	1	11	A0A4S5AX23	A0A4S5AX23 [26-43]		1	1988.01																No Quan Values	High	Peak Found	High	Peak Found	Peak Found	n/a	Peak Found	Peak Found	Peak Found	High	High	High	High	High	High	High	6.2543e-06	1.88138e-07	2.97446	5.25	4.30728e-10	7.96178e-05	40.44
FALSE	High	[R].TKIVTTLGPATDRDNNLEKVIAAGANVVR.[M]		1	1	25	A0A4S5B5T1	A0A4S5B5T1 [8-36]		3	3036.68	146686965	117158377	138152856	34339295		2.43557e+06	61029242	42012190	61644320	39366930	33525670	8.96992e+06	84672234	86073856	61670508		High	High	High	High	n/a	Peak Found	High	High	High	High	High	Peak Found	High	Peak Found	High	High	6.2543e-06	3.25151e-06	2.2681	5.7	9.77965e-08	7.96178e-05	40.69
FALSE	High	[K].YIAETFLEDAREVNNVR.[G]		1	1	14	P0ABP8	P0ABP8 [28-44]		1	2039.02	8911287	7.65277e+06	15432611	2.90653e+06			17576680	9584218	2.05043e+07	10448885	2545586		97346076	69572322	90166002		High	High	High	Peak Found	n/a	n/a	High	High	High	Peak Found	Peak Found	n/a	High	High	High	High	6.2543e-06	8.27053e-06	2.03645	3.24	5.79443e-07	7.96178e-05	40.73
FALSE	High	[R].QSGILAAAGIYALKNNVAR.[L]		1	1	7	P75823	P75823 [230-248]		1	1930.09																No Quan Values	High	n/a	n/a	n/a	n/a	n/a	High	n/a	High	High	n/a	n/a	High	High	High	High	6.2543e-06	7.15226e-07	2.64348	5.03	5.47285e-09	7.96178e-05
FALSE	High	[M].AKEDNIEMQGTVLETLPNTMFR.[V]		1	1	50	P69222	P69222 [2-23]		1	2537.24	165547734	135574738	166094278	144170958	157068080	141139108	236299072	210064688	212427660	200793870	216581988	216782382	410321660	464674760	460724048		High	High	High	High	High	High	High	High	High	High	High	High	High	High	High	High	6.2543e-06	6.06194e-08	3.25516	6.12	4.98775e-11	7.96178e-05	46.92
FALSE	High	[M].AKEDNIEMQGTVLETLPNTMFR.[V]	1xOxidation [M]	1	1	36	P69222	P69222 [2-23]		1	2553.23	15845208	4558009	22392696	15916360	19872865	1.83257e+07	36624522	35967480	32604074	36424924	40476673	39701184	89756576	83526560	77346036		High	High	High	High	High	High	High	High	High	High	Peak Found	High	High	High	High	High	6.2543e-06	5.05825e-06	2.15849	5.43	2.26953e-07	7.96178e-05	43.81
FALSE	High	[K].AVTAAVEELKALSVPCSDSK.[A]		1	1	4	P0A6F5	P0A6F5 [123-142]		1	2018.05	14417880	12080764	14182238														High	High	High	n/a	n/a	n/a	n/a	n/a	n/a	n/a	n/a	n/a	n/a	High	n/a	High	6.2543e-06	3.92837e-05	1.64721	4.28	1.15172e-05	7.96178e-05	40.87
FALSE	High	[K].VKAPVIVQFSNGGASFIAGK.[G]		1	1	37	A0A4S5B4E4	A0A4S5B4E4 [53-72]		1	1990.11	311607302	224737252	277984112	59613124	38306549	5.3083e+07	83075124	101308550	110024612	3.39275e+07	2.6974e+07	1.86717e+07	166328708	70914104	109966624		High	High	High	High	High	High	High	High	High	High	High	Peak Found	High	High	High	High	6.2543e-06	1.07995e-07	3.11204	4.58	1.49725e-10	7.96178e-05	40.85
FALSE	High	[R].VNIEIDPQTQAVVDTVER.[V]		1	1	46	P0AFU8	P0AFU8 [180-197]		0	2026.05	65386125	5.68608e+07	70985876	6.03751e+07	23499759	2.48537e+07	43323864	4.09973e+07	39397984	2.53295e+07	2.68832e+07	29184128	114666096	134688336	144816446		High	High	High	High	High	High	High	High	Peak Found	High	High	High	High	High	High	High	6.2543e-06	2.19502e-06	2.36552	4.5	4.62776e-08	7.96178e-05	40.64
FALSE	High	[K].QSDPEYFFKEEDRLFGR.[F]		1	1	29	P0AGJ9	P0AGJ9 [391-407]		2	2163.01	35132008	24262489	45288333	2.35327e+07	3.47792e+07	2.73941e+07	21920414	16872237		15221385	14254422	1.59688e+07	41822522	55206558	53308082		High	High	High	High	High	High	Peak Found	Peak Found	n/a	High	High	High	High	High	High	High	6.2543e-06	6.86703e-05	1.50464	2.06	3.44257e-05	7.96178e-05	40.84
FALSE	High	[K].VGDIVIFNDGYGVK.[S]		1	1	199	P0A6F9	P0A6F9 [61-74]		0	1495.78	2.21793e+09	2.02861e+09	1898758306	9.69297e+08	6.8364e+08	1.07486e+09	1.46252e+09	1.22179e+09	1718392264	1406671400	1.25771e+09	1.32646e+09	2.6888e+09	2.89962e+09	3.02134e+09		High	High	High	High	High	High	High	High	High	High	High	High	High	High	High	High	6.2543e-06	2.99369e-06	2.28858	3.64	8.35624e-08	7.96178e-05	40.46
FALSE	High	[R].VVFMASTEGGVEIEKVAEETPHLIHK.[V]		1	1	51	P0A836	P0A836 [121-146]		1	2850.47	517503776	462576316	449749576	195659218	129056908	147681846	212334574	206724006	220364730	264559714	220258462	188617628	493866392	515273512	534577184		High	High	High	High	High	High	High	High	High	High	High	High	High	High	High	High	6.2543e-06	9.79628e-08	3.1362	4.83	1.24367e-10	7.96178e-05	43.43
FALSE	High	[R].VVFMASTEGGVEIEKVAEETPHLIHK.[V]	1xOxidation [M4]	1	1	16	P0A836	P0A836 [121-146]		1	2866.47	37032624	1.65898e+07	11535938	6828232	4.69388e+06	7.94472e+06	18377334	10798056		24565391	19501573	1.36378e+07	44194600	35291826	47442486		High	High	High	High	Peak Found	High	High	Peak Found	n/a	Peak Found	High	High	High	High	High	High	6.2543e-06	9.72606e-07	2.56729	4.56	9.82542e-09	7.96178e-05	40.7
FALSE	High	[R].KLIEKIEDYQPQALAILGK.[Q]		1	1	14	P0A9H1	P0A9H1 [91-109]		2	2170.25	5769273		6286693	5388834	7.30796e+06	7.5426e+06	7.50731e+06	9885466		8553487	8390309	6581938	15472850	11622524			High	High	Peak Found	High	High	High	High	High	n/a	Peak Found	High	High	Peak Found	High	n/a	High	6.2543e-06	2.78326e-06	2.30666	3.82	7.27283e-08	7.96178e-05	40.72
FALSE	High	[R].LGEPVFDVQECQIR.[G]		1	1	18	P0A8V2	P0A8V2 [75-88]		0	1632.81	25396526	15688505	29423197		7.07853e+06	5517920		32700427	32357758	1.81397e+07	2.35447e+06	5.52318e+06	57263704	53034528	34770892		High	High	High	n/a	High	High	n/a	High	High	High	High	High	High	High	High	High	6.2543e-06	1.52085e-05	1.88496	3.24	1.85489e-06	7.96178e-05	40.89
FALSE	High	[R].GEDIIDFSMGNPDGATPPHIVEK.[L]		1	1	19	A0A6D2XHQ3	A0A6D2XHQ3 [35-57]		0	2439.15				9310659	11206174	9767141	12122102	22990505	31221083	3.17594e+07	3.2227e+07	2.30556e+07	25909552	77986823	57661589		High	n/a	n/a	High	Peak Found	High	High	High	High	High	High	High	High	High	High	High	6.2543e-06	3.15669e-06	2.27544	4.7	9.24358e-08	7.96178e-05	40.91
FALSE	High	[R].GEDIIDFSMGNPDGATPPHIVEK.[L]	1xOxidation [M9]	1	1	5	A0A6D2XHQ3	A0A6D2XHQ3 [35-57]		0	2455.14							1.98817e+06	1.19809e+06	1894024	4.46286e+06	4462590	4753065		9757499	7079563		n/a	n/a	n/a	n/a	n/a	n/a	Peak Found	Peak Found	Peak Found	High	High	High	n/a	High	High	High	6.2543e-06	2.64163e-05	1.74705	3.89	5.34964e-06	7.96178e-05	36.23
FALSE	High	[R].LYDGRTGEQFERPVTVGYMYMLK.[L]		1	1	8	P0A8V2	P0A8V2 [1212-1234]		1	2753.34	10524316	5183157	9262655								3739383	3031961	55673508	24685490			High	Peak Found	High	n/a	n/a	n/a	n/a	High	High	High	Peak Found	Peak Found	High	Peak Found	High	High	6.2543e-06	2.81297e-05	1.73129	2.11	6.038e-06	7.96178e-05	40.88
FALSE	High	[R].QLIQVNPDILMR.[L]		1	1	72	P0ACJ8	P0ACJ8 [105-116]		0	1439.8	218936352	171441664	195587536	153315680	138216064	132118456	228472384	269084928	258032288	344183200	327663072	314488352	643206976	725967872	804812928		High	High	High	High	High	High	High	High	High	High	High	High	High	High	High	High	6.2543e-06	3.30708e-06	2.2639	3.46	1.01003e-07	7.96178e-05	45.35
FALSE	High	[R].QLIQVNPDILMR.[L]	1xOxidation [M11]	1	1	32	P0ACJ8	P0ACJ8 [105-116]		0	1455.8	26395494	20813393	23647233	2.66892e+07	23749706	2.18367e+07	22338910	20828558	36857992	37461508	30685538	33040526	86511040	74642624	84805488		High	High	High	High	High	High	High	High	High	High	High	High	High	High	High	High	6.2543e-06	2.80301e-05	1.73218	3.97	5.99687e-06	7.96178e-05	40.39
FALSE	High	[R].IEGVEFFAVNTDAQALRK.[T]		1	2	38	P0A9A6	P0A9A6 [34-51]		1	2008.05	32606070	14397460	33689547	28614217	33278813	22718373	54019462	7.49822e+07	56111654	60630454	24226390	52590478	78071854	89918824	92542066		High	High	High	High	High	High	High	High	High	High	High	High	High	High	High	High	6.2543e-06	1.21901e-06	2.51132	5.16	1.51023e-08	7.96178e-05	40.85
FALSE	High	[R].AEKINALETVTIASKAGDEGKLFGSIGTR.[D]		1	1	13	P0A7R1	P0A7R1 [69-97]		3	2976.6	12950256	10665524	8348487		2.23955e+06	3.69106e+06	38663532	10852181	23857184	16597125		6239762	38364468	71503152	42496396		High	Peak Found	High	n/a	Peak Found	Peak Found	High	Peak Found	High	Peak Found	n/a	Peak Found	High	High	High	High	6.2543e-06	2.05463e-08	3.52331	6.53	6.36018e-12	7.96178e-05	40.73
FALSE	High	[R].VYGYNNIPDEPVQASLIMGTHR.[E]		1	2	8	A0A4S5AZL3	A0A4S5AZL3 [468-489]		0	2474.21	84240678	55381994	61078920	16355965	9947838			16533438	19598386			15485592					High	High	High	High	High	High	n/a	Peak Found	Peak Found	n/a	n/a	Peak Found	n/a	n/a	n/a	High	6.2543e-06	5.2579e-06	2.14889	4.05	2.44319e-07	7.96178e-05	41.26
FALSE	High	[K].DVLMEEIVANYHANTK.[D]		1	2	208	P0A9M8	P0A9M8 [85-100]		0	1846.9	333200188	2.87125e+08	371810507	2.43562e+08	1.41675e+08	1.74294e+08	2.55382e+08	3.03369e+08	3.45602e+08	352629967	358341999	2.20891e+08	6.25424e+08	6.24253e+08	7.40533e+08		High	High	High	High	High	High	High	High	High	High	High	High	High	High	High	High	6.2543e-06	1.08971e-07	3.10981	4.74	1.52311e-10	7.96178e-05	41.14
FALSE	High	[K].DVLMEEIVANYHANTK.[D]	1xOxidation [M4]	1	2	3	P0A9M8	P0A9M8 [85-100]		0	1862.9	4.16674e+06		3.70754e+06	2.80153e+06	2.49335e+06	2.52863e+06	4504199			5352589	3.00238e+06	2.47584e+06		10536853	10498494		Peak Found	High	Peak Found	Peak Found	Peak Found	Peak Found	High	n/a	n/a	Peak Found	Peak Found	Peak Found	n/a	High	Peak Found	High	6.2543e-06	9.20448e-05	1.42811	3.17	6.19634e-05	7.96178e-05	32.26
FALSE	High	[R].AAVLPANLIQAQRDYFGAHTYK.[R]		1	2	5	P00350	P00350 [433-454]		1	2447.28	87388110	77307172	76759840								3711158						High	High	High	n/a	n/a	n/a	n/a	n/a	n/a	n/a	Peak Found	n/a	n/a	n/a	n/a	High	6.2543e-06	2.37571e-05	1.77362	2.97	4.36213e-06	7.96178e-05	40.84
FALSE	High	[K].LFHEAVGLTGITLTKLDGTAK.[G]		1	2	17	P10121	P10121 [433-453]		1	2185.22	28121211	23973042	25950105	10469302	8.41048e+06	10025276	18008190		7602773	1.17881e+07	8.05794e+06	7.40755e+06					High	High	High	High	High	High	High	n/a	High	High	High	High	n/a	n/a	n/a	High	6.2543e-06	2.25153e-07	2.92995	4.99	6.06275e-10	7.96178e-05	40.79
FALSE	High	[K].LLDNAAADLAAISGQKPLITKAR.[K]		1	1	24	P62399	P62399 [49-71]		1	2350.35	144235932	94658568	121840946	14952461			113688056	54008188	110664952	57284737	9995989	1.87976e+06	324267828	253028144	197479344		High	High	High	High	n/a	n/a	High	High	High	High	High	Peak Found	High	High	High	High	6.2543e-06	9.24587e-09	3.72122	6.61	1.39099e-12	7.96178e-05	40.82
FALSE	High	[R].QNLTAPATMIDWRPVVHEMR.[L]		1	1	13	P15034	P15034 [155-174]		0	2365.19	46392573	14955414	30899488					8.25794e+06					24592452	19164882	18278470		High	High	High	n/a	n/a	n/a	High	Peak Found	High	High	n/a	n/a	High	Peak Found	High	High	6.2543e-06	8.47235e-05	1.44993	3.15	5.24035e-05	7.96178e-05	40.83
FALSE	High	[R].ARPFVHIMQDKDIEENYHAQFMEQALHQAGFETR.[I]		1	1	10	P0AES0	P0AES0 [378-411]		1	4086.93	19437102	21040608	18408878							5284980	8916182						High	High	High	n/a	n/a	n/a	High	n/a	n/a	High	High	n/a	n/a	n/a	n/a	High	6.2543e-06	8.09374e-10	4.32488	5.81	1.34824e-14	7.96178e-05	40.78
FALSE	High	[K].VVMTGPSKDNTPMFVKGANFDKYAGQDIVSNASCTTNCLAPLAK.[V]		1	1	12	P0A9B2	P0A9B2 [117-160]		3	4604.23	14909926	8462178					1.06392e+07	1.13734e+07	9000006	1.55018e+07			10242089				High	Peak Found	n/a	High	n/a	n/a	High	High	High	High	n/a	n/a	High	High	High	High	6.2543e-06	0.000112071	1.37555	4.79	9.2775e-05	7.96178e-05	41.78
FALSE	High	[R].IMNVLGEPVDMKGEIGEEERWAIHR.[A]		1	1	34	A0A4S5AX60	A0A4S5AX60 [88-112]		2	2908.44	105509107	94274120	9.4798e+07	111359910	59526776	5.5367e+07	297928660	326851780	372504544	293504614	249602154	210197742	281666600	376773104	216595084		High	High	High	High	High	High	High	High	High	High	High	High	High	High	High	High	6.2543e-06	4.3429e-07	2.76713	2.91	2.11723e-09	7.96178e-05	40.79
FALSE	High	[R].IMNVLGEPVDMKGEIGEEERWAIHR.[A]	1xOxidation [M]	1	1	13	A0A4S5AX60	A0A4S5AX60 [88-112]		2	2924.44	1.54046e+07	3628725	5530713	5.25304e+06	2262828	2.40505e+06	9.4133e+06	2.36491e+07	2.24209e+07	1.48701e+07	1.4963e+07	9.76227e+06		1.92016e+07	6.80462e+06		Peak Found	Peak Found	Peak Found	Peak Found	Peak Found	Peak Found	High	High	High	High	High	High	High	Peak Found	High	High	6.2543e-06	4.24178e-05	1.62779	2.19	1.33697e-05	7.96178e-05	36.38
FALSE	High	[K].AALSKLSPEMVSASTLAGDPITAR.[L]		1	2	3	P36938	P36938 [458-481]		1	2386.26	6863835	9093084	8316053	2.04657e+06			6481068								6145249		High	High	High	Peak Found	n/a	n/a	Peak Found	n/a	n/a	n/a	n/a	n/a	n/a	n/a	Peak Found	High	6.2543e-06	1.28495e-05	1.92692	3.7	1.34387e-06	7.96178e-05	40.79
FALSE	High	[R].QLIQLNTLPELEQHR.[A]		1	2	12	P06993	P06993 [780-794]		0	1832	8.30824e+06	4.82555e+06	6.25178e+06	6275378	4444305	3.80695e+06	7.81695e+06	6629455		8.27062e+06	8865948	8.25304e+06	24974314	20598140	21183880		High	Peak Found	High	High	Peak Found	High	High	Peak Found	n/a	High	High	High	High	High	High	High	6.2543e-06	7.66143e-07	2.62644	4.52	6.23809e-09	7.96178e-05	40.74
FALSE	High	[R].SKMVAFSNYFFDTTQGHSQINGCTVR.[N]		1	1	16	P0A853	P0A853 [126-151]		1	2938.36	102608112	46043008	57063982					91015392	64101670				177042480	126683392			High	High	High	n/a	n/a	n/a	n/a	High	High	n/a	n/a	n/a	High	High	n/a	High	6.2543e-06	3.79248e-07	2.80072	5.57	1.63579e-09	7.96178e-05	40.89
FALSE	High	[R].TVVPVSTLSGPELALQK.[L]		1	2	26	A0A6D2XUU9	A0A6D2XUU9 [93-109]		0	1738.99	21879402	19170380	24544020	2.98178e+07	3.27632e+07	3.43177e+07	28360182	2.91931e+07	26682610	3.74247e+07	31892506	3.01532e+07	62602232	83596056	65540026		High	High	High	High	High	High	High	Peak Found	High	High	High	High	High	High	High	High	6.2543e-06	2.00128e-05	1.81649	3.88	3.13837e-06	7.96178e-05	40.8
FALSE	High	[K].ITFIDGDEGILLHR.[G]		1	1	53	A0A4S4NM54	A0A4S4NM54 [57-70]		0	1598.85	173897853	133122106	1.0616e+08	57710861	4.51992e+07	7.65027e+07	1.07505e+08	1.27022e+08	1.95238e+08	1.14604e+08	8.30689e+07	7.21081e+07	382943888	403511128	448731648		High	High	High	High	High	High	High	High	High	High	High	High	High	High	High	High	6.2543e-06	5.17003e-06	2.15307	3.99	2.366e-07	7.96178e-05	40.98
FALSE	High	[R].MCGLVMLLPHGYEGQGPEHSSAR.[L]		1	2	8	P0AFG3	P0AFG3 [711-733]		0	2469.15	45395164	21994390	24060848														High	High	High	n/a	n/a	n/a	n/a	n/a	n/a	n/a	n/a	n/a	n/a	n/a	n/a	High	6.2543e-06	2.39411e-06	2.344	3.51	5.4595e-08	7.96178e-05	40.99
FALSE	High	[R].ESGKDFTLVSVDLMK.[K]		1	2	82	P0A9D2	P0A9D2 [20-34]		1	1668.85	104067998	7.13763e+07	109059764	8.48192e+07	8.51875e+07	82791809	127206460	94253447	143567496	137486167	1.25308e+08	8.69548e+07	258327592	256702872	300310648		High	High	High	High	High	High	High	High	High	High	High	High	High	High	High	High	6.2543e-06	6.73742e-07	2.65829	4.07	4.88442e-09	7.96178e-05	40.81
FALSE	High	[R].ESGKDFTLVSVDLMK.[K]	1xOxidation [M14]	1	2	11	P0A9D2	P0A9D2 [20-34]		1	1684.85					937609	1.58409e+06		1.21899e+07	16365676	11959311	1.28606e+07	9.33202e+06	33666824	32403372	31210828		n/a	n/a	n/a	n/a	Peak Found	Peak Found	n/a	Peak Found	High	Peak Found	High	High	High	High	High	High	6.2543e-06	1.14702e-05	1.95517	2.84	1.08175e-06	7.96178e-05	35.28
FALSE	High	[R].KDVNPDEAVAIGAAVQGGVLTGDVK.[D]		1	1	16	P0A6Y8	P0A6Y8 [363-387]		1	2423.28			11226282				49616307	27405316	2.79422e+07	9579166			103099588	103675676	145083348		High	n/a	Peak Found	n/a	n/a	n/a	High	High	High	Peak Found	High	n/a	High	High	High	High	6.2543e-06	9.57394e-09	3.71257	6.13	1.48654e-12	7.96178e-05	40.87
FALSE	High	[R].QAGEGEAVKVDLNRPMKEILAQLSQYPVSTR.[L]		1	2	11	P14407	P14407 [352-382]		2	3427.8	11584169	8.55188e+06	18376414	9.85216e+06	15332715	1.50942e+07	8096184	4340014	11546713	1.78326e+07	11114133	1.382e+07	7698358	16303511	1.76465e+07		High	High	Peak Found	Peak Found	Peak Found	High	Peak Found	Peak Found	Peak Found	High	High	High	Peak Found	Peak Found	High	High	6.2543e-06	5.31297e-05	1.57055	4.7	2.07513e-05	7.96178e-05	48.78
FALSE	High	[R].KLSLEPLIAHRGSFESFAQAVR.[D]		1	2	8	P0A9S3	P0A9S3 [310-331]		2	2456.34	21857000				2185298		13264945	9594040		11243544							High	High	High	n/a	Peak Found	n/a	High	High	High	High	n/a	n/a	n/a	n/a	High	High	6.2543e-06	2.06465e-06	2.3807	4.91	4.11848e-08	7.96178e-05	40.83
FALSE	High	[R].ISTEKMPTSLIHALALTK.[R]		1	2	4	A0A6D2YCG2	A0A6D2YCG2 [35-52]		1	1954.1	11091175	9207967	7.7307e+06														High	High	High	n/a	n/a	n/a	n/a	n/a	n/a	n/a	n/a	n/a	n/a	n/a	n/a	High	6.2543e-06	3.99205e-06	2.21721	4.97	1.44568e-07	7.96178e-05	40.87
FALSE	High	[K].KAIDFSDGYYKSGLLVMVK.[A]		1	1	12	A0A6D2XZV1	A0A6D2XZV1 [99-117]		2	2134.13	8169658	7.50732e+06						13264920		8266478			42995256				High	High	High	n/a	n/a	n/a	High	High	High	High	n/a	n/a	High	High	High	High	6.2543e-06	1.14543e-09	4.23881	7.04	2.61133e-14	7.96178e-05	40.85
FALSE	High	[K].MEQFRPNLVVSGASAWEEDRWK.[V]		1	1	3	P75863	P75863 [168-189]		1	2635.27	6360825					2.69889e+06											High	High	n/a	n/a	n/a	Peak Found	n/a	n/a	n/a	n/a	n/a	n/a	n/a	n/a	n/a	High	6.2543e-06	6.7859e-07	2.65651	4.97	4.95166e-09	7.96178e-05	40.97
FALSE	High	[K].YHTQLLGQMPLHISLR.[E]		1	1	3	A0A6D2W310	A0A6D2W310 [305-320]		0	1907.03																No Quan Values	High	High	High	n/a	n/a	n/a	n/a	n/a	n/a	n/a	n/a	n/a	n/a	n/a	n/a	High	6.2543e-06	3.81194e-05	1.65481	4.09	1.08641e-05	7.96178e-05
FALSE	High	[R].VKTLLNDKGYQEVITYSFVDPK.[V]		1	2	2	A0A4S5AZL3	A0A4S5AZL3 [498-519]		2	2557.35																No Quan Values	High	High	n/a	n/a	n/a	n/a	n/a	n/a	n/a	n/a	n/a	n/a	n/a	n/a	n/a	High	6.2543e-06	4.14432e-05	1.63368	4.14	1.27784e-05	7.96178e-05
FALSE	High	[K].FDVHTNAEQNLFEPIVR.[V]		1	1	20	P0AES6	P0AES6 [649-665]		0	2029.01	2.87089e+07	24635834	36760413	2.16445e+07	1.54161e+07	1.18356e+07	11322019	25139974	20864144		8450095	1.92577e+07		34059560	3.81791e+07		High	High	High	High	High	High	High	High	Peak Found	High	High	High	n/a	High	Peak Found	High	6.2543e-06	2.98222e-07	2.86029	4.24	1.0352e-09	7.96178e-05	40.83
FALSE	High	[R].LWVAPPTRMDAAQLTEEGYYSVFGK.[S]		1	2	17	P36683	P36683 [735-759]		1	2829.39	46506006		18418674	12612740	28157760	26131442	43889724	41475572	33636184	62464876	45071576	39548072	206316560	166608928	213787616		High	High	Peak Found	High	High	High	High	High	High	High	High	High	High	High	High	High	6.2543e-06	1.25426e-06	2.50425	5.19	1.59451e-08	7.96178e-05	49.91
FALSE	High	[R].AAVVVPDNVLFEGGK.[G]		1	2	21	P08957	P08957 [306-320]		0	1514.82		12926089	37153364	22963212	19280762	21011772	35449228	29479540	41752423	26009884	21199840	28908278	97746960	114604104	146457248		High	High	High	High	High	High	High	High	Peak Found	High	High	High	High	Peak Found	High	High	6.2543e-06	3.41417e-05	1.6826	2.85	8.77609e-06	7.96178e-05	41.11
FALSE	High	[R].LLDLAAPDIIVRNEK.[R]		1	1	13	A0A6D2WUT6	A0A6D2WUT6 [282-296]		1	1679.97	21314866	15146258	13065360	7.22172e+06	7041854	1.3401e+07	8798280	6.44202e+06		10396706	6624849	5.98961e+06		26832868			High	High	High	High	High	High	Peak Found	Peak Found	n/a	High	High	High	High	High	High	High	6.2543e-06	1.84684e-05	1.83654	3.27	2.69045e-06	7.96178e-05	40.9
FALSE	High	[M].SEKYIVTWDMLQIHAR.[K]		1	1	9	P0A9M5	P0A9M5 [2-17]		1	1990.02	22864252	27279646	29902874		7606432	15786797		11508593	20980950				129782096	105256208	41309968		High	High	Peak Found	n/a	Peak Found	Peak Found	High	High	Peak Found	n/a	n/a	n/a	High	High	High	High	6.2543e-06	5.95101e-08	3.25974	5.9	4.81535e-11	7.96178e-05	40.99
FALSE	High	[K].HGIPIDADYVFDVR.[F]		1	1	45	P0A894	P0A894 [171-184]		0	1616.81	27117791	28764193	13201458	28306594	21840010	22662741	14454669	24772870	21467540	39604812	2.51199e+07	34831917	52362640	72322216	53111332		High	High	High	High	High	High	High	High	High	High	High	High	High	High	High	High	6.2543e-06	1.31643e-06	2.49226	4.04	1.74832e-08	7.96178e-05	40.93
FALSE	High	[K].DVFVHFSAIQTNGFK.[T]		1	1	92	P0A972	P0A972 [28-42]		0	1709.86	2.55409e+08	237983172	292849182	1.69826e+08	99806076	9.83323e+07	1.05009e+08	1.43326e+08	1.40819e+08	150146004	1.16622e+08	7.94602e+07	2.46486e+08	2.53033e+08	2.47793e+08		High	High	High	High	High	High	High	High	High	High	High	High	High	High	High	High	6.2543e-06	8.86481e-07	2.59027	3.85	8.23568e-09	7.96178e-05	40.93
FALSE	High	[R].KLNTEETVQEWVDKIR.[K]		1	1	27	P0AGJ9	P0AGJ9 [90-105]		2	1988.04	7178708	6.61759e+06	10560728	4.60354e+07	2.91116e+07	2.86566e+07	26851058	7.13472e+06	9624787	3.86817e+07	15550970	4.61263e+07	15221751	18825818	34826228		High	High	High	High	High	High	High	High	High	High	High	High	High	High	High	High	6.2543e-06	1.50931e-07	3.02908	5.5	2.83148e-10	7.96178e-05	41.12
FALSE	High	[R].MLQEAVDALLDNGRR.[G]		1	1	90	A0A6D2WUT6	A0A6D2WUT6 [298-312]		1	1700.87	348190904	221807911	224373262	139347270	91017974	114583864	139985728	1.55678e+08	1.73813e+08	1.92315e+08	1.12319e+08	103138886	3.88142e+08	228862342	312559496		High	High	High	High	High	High	High	High	High	High	High	High	High	High	High	High	6.2543e-06	1.15596e-05	1.95324	2.85	1.0979e-06	7.96178e-05	41.19
FALSE	High	[K].SLVNTYQEILKNELAEKEK.[N]		1	2	7	P15288	P15288 [278-296]		2	2249.2	25793814	45371860	21510612	1.59478e+07	8.58933e+06	1.11299e+07	10426284										High	High	High	High	High	High	Peak Found	n/a	n/a	n/a	n/a	n/a	n/a	n/a	n/a	High	6.2543e-06	1.30369e-05	1.92332	3.5	1.38154e-06	7.96178e-05	41.15
FALSE	High	[K].AVAAVNGPIAQALIGK.[D]		1	1	16	P0A6P9	P0A6P9 [67-82]		0	1492.88	36896380	20371290	31331470	6.69049e+06		5.0308e+06	16033383	10804542	14808615	12843656	7.32911e+06	9222137	41753596	46144636	51279460		High	High	High	High	n/a	Peak Found	High	High	High	High	Peak Found	High	High	High	High	High	6.2543e-06	1.8886e-06	2.4028	3.7	3.47553e-08	7.96178e-05	41.29
FALSE	High	[K].EILAVVEAVSNEK.[A]		1	2	71	P0AFF6	P0AFF6 [4-16]		0	1400.76	203766775	197272375	224392850	83786348	6.92985e+07	7.56505e+07	33649924	49936596	63163920	59464041	4.72255e+07	38422117	134158744	126000400	170274192		High	High	High	High	High	High	High	High	High	High	High	High	High	High	High	High	6.2543e-06	6.1977e-06	2.10808	4.43	3.34259e-07	7.96178e-05	41.1
FALSE	High	[R].MKGEMPSDFDAKAKEFIAKLQANPAK.[I]		1	1	1	P27302	P27302 [329-354]		4	2865.46	18540112																High	n/a	n/a	n/a	n/a	n/a	n/a	n/a	n/a	n/a	n/a	n/a	n/a	n/a	n/a	High	6.2543e-06	1.70347e-07	2.99908	5.42	3.56517e-10	7.96178e-05	40.93
FALSE	High	[R].HEDFPYQEILLTR.[L]		1	1	67	P0ACR9	P0ACR9 [19-31]		0	1660.83	123682035	157766197	1.64633e+08	151452870	46309808	60539678	1.80986e+08	3.92517e+07	1.71475e+08	1.2561e+08	1.44547e+08	4.88566e+07	320100578	328646984	3.45994e+08		High	High	High	High	High	High	High	High	High	High	High	High	High	High	High	High	6.2543e-06	1.37655e-06	2.48119	3.57	1.90346e-08	7.96178e-05	41.18
FALSE	High	[R].VTITIAADSIETAVK.[S]		1	1	197	A0A6D2XDS4	A0A6D2XDS4 [15-29]		0	1531.86	107162144	136308622	125250847	118366816	9.36079e+07	79243556	1.61285e+08	1.55474e+08	1.95016e+08	205915606	154848494	1.72234e+08	384565935	4.03592e+08	3.85295e+08		High	High	High	High	High	High	High	High	High	High	High	High	High	High	High	High	6.2543e-06	7.59464e-06	2.05762	3.89	4.92489e-07	7.96178e-05	41.04
FALSE	High	[K].LFLTKPLGIGVLTTAEKK.[S]		1	2	41	P16456	P16456 [174-191]		1	1929.18	1.96498e+08	184544303	204777014	148548732	105207608	106099880	1.20863e+08	112057680	111179960	61472242	57940556	49416802	44889881	37883286	30508119		High	High	High	High	High	High	High	High	High	High	High	High	High	High	High	High	6.2543e-06	4.5816e-08	3.32455	5.18	2.92718e-11	7.96178e-05	41.3
FALSE	High	[R].DFNPSGIILSGGPESTTEENSPR.[A]		1	2	56	A0A6D2WIX3	A0A6D2WIX3 [48-70]		0	2404.13	8.0383e+07	40680658	36897734	6.01589e+07	5.02794e+07	4.6539e+07	4.52532e+07	39430650	3.05031e+07	1.88808e+06	2.17257e+07	2.90186e+07	51470536	53645168	45958378		High	High	High	High	High	High	High	High	High	Peak Found	High	High	Peak Found	High	High	High	6.2543e-06	3.83855e-07	2.79773	5.26	1.67379e-09	7.96178e-05	40.95
FALSE	High	[R].EDAQFITWEHPLIR.[N]		1	2	10	A0A4S5B296	A0A4S5B296 [772-785]		0	1754.89	10485657	3.58392e+06			1915159	3814164					2.11497e+06	4845524	18694298	16389203	28828976		High	Peak Found	n/a	n/a	Peak Found	Peak Found	High	n/a	n/a	High	High	High	High	High	High	High	6.2543e-06	1.0545e-05	1.97608	3.4	9.21254e-07	7.96178e-05	41.28
FALSE	High	[R].SSLGAVQNRLDSAVTNLNNTTTNLSEAQSR.[I]		1	2	26	P04949	P04949 [426-455]		1	3161.58	256854669	210004046	287799346	5675639	1.00745e+07	6.81131e+06	25723556	21721762	17406872	26673624	15143476	8152855	88512552	68430480	132041136		High	High	High	High	High	High	High	Peak Found	High	High	High	High	High	High	High	High	6.2543e-06	1.36114e-07	3.05469	7.64	2.32589e-10	7.96178e-05	40.79
FALSE	High	[-].MFEPMELTNDAVIK.[V]		1	2	169	P0A9A6	P0A9A6 [1-14]		0	1637.79	2.87553e+08	2.30261e+08	2.81107e+08	2.5782e+08	171948701	1.05024e+08	186243240	1.95969e+08	2.13028e+08	248947668	2.56863e+08	215685015	654093600	738488674	842301556		High	High	High	High	High	High	High	High	High	High	High	High	High	High	High	High	6.2543e-06	2.46571e-06	2.33669	3.98	5.77479e-08	7.96178e-05	44.47
FALSE	High	[-].MFEPMELTNDAVIK.[V]	1xOxidation [M]	1	2	29	P0A9A6	P0A9A6 [1-14]		0	1653.79	9.89839e+06	6133824	1.68685e+07	13193061	1.95385e+07	15225648	24496774	30583668	34609193	3.10794e+07	2.81819e+07	2.56862e+07	83495040	86120461	80388050		High	Peak Found	Peak Found	High	High	High	High	High	High	High	High	High	High	High	High	High	6.2543e-06	3.61876e-05	1.66794	3.3	9.822e-06	7.96178e-05	41.11
FALSE	High	[R].YVESQVYQGVVENLASEQAAR.[M]		1	1	20	P0ABA6	P0ABA6 [223-243]		0	2340.15				8435572	5.82683e+06	4.67589e+06	14490929	20409023	25483534	17507737	47527615	2.11535e+07	166670380	149633896	178935552		High	n/a	n/a	High	Peak Found	High	High	High	High	Peak Found	High	High	High	High	High	High	6.2543e-06	9.74899e-08	3.1374	5.31	1.23226e-10	7.96178e-05	41.24
FALSE	High	[R].ELSFLNSGVSIR.[L]		1	2	37	P0AES6	P0AES6 [193-204]		0	1321.71	95135028	94625414	124930316	20700574	34076267	33385805	94945760	46475908	84883220	48152156	51473504	53455588	179139664	210862576	231361280		High	High	High	High	High	High	High	High	High	High	High	High	Peak Found	High	Peak Found	High	6.2543e-06	6.49538e-05	1.51901	3.42	3.08286e-05	7.96178e-05	40.97
FALSE	High	[K].LGKVDILVNNAGGGGPKPFDMPMADFRR.[A]		1	2	25	A0A6D2YAG1	A0A6D2YAG1 [86-113]		2	2972.52	201519312	113578340	176017944	132871045	123151736	9.63237e+07	54437268	64363706	81861360	24290824	16189984	10060547					High	High	High	High	High	High	High	High	High	High	Peak Found	High	n/a	n/a	n/a	High	6.2543e-06	7.20444e-08	3.21237	3.49	6.92843e-11	7.96178e-05	41.06
FALSE	High	[K].LGKVDILVNNAGGGGPKPFDMPMADFRR.[A]	1xOxidation [M21]	1	2	5	A0A6D2YAG1	A0A6D2YAG1 [86-113]		2	2988.52				6065072	4850313	4.45865e+06	1.82734e+06	1.53445e+06									n/a	High	n/a	High	High	High	Peak Found	Peak Found	n/a	n/a	n/a	n/a	n/a	n/a	n/a	High	6.2543e-06	6.46206e-05	1.52033	3.87	3.05176e-05	7.96178e-05	37.73
FALSE	High	[K].LQAHPEMLNPSVPLFR.[L]		1	2	44	A0A4S5AZ52	A0A4S5AZ52 [74-89]		0	1848.98	101502650	88276848	107205008	88473121	50381174	91520635	116902604	104155902	105380670	180138108	117122498	95204784	172621840	143944840	206635080		High	High	High	High	High	High	High	High	High	High	High	High	High	High	High	High	6.2543e-06	2.18347e-06	2.36683	3.38	4.58144e-08	7.96178e-05	41.46
FALSE	High	[M].SELNEKLATAWEGFTK.[G]		1	2	6	P09373	P09373 [2-17]		1	1823.92																No Quan Values	n/a	High	High	n/a	n/a	n/a	n/a	n/a	n/a	n/a	n/a	n/a	High	High	n/a	High	6.2543e-06	1.41344e-06	2.47464	4.26	2.00167e-08	7.96178e-05
FALSE	High	[K].LIDSIIPEPLGGAHRNPEAMAASLK.[A]		1	2	23	A0A4S5B0F0	A0A4S5B0F0 [263-287]		1	2600.39	154242644	153226760	174465296	182509960	160607688	173832288	154044092	186555312	170599072	98321876	108246944	100661548	47063103	63794276	25959402		High	High	High	High	High	High	High	High	High	High	High	Peak Found	High	High	Peak Found	High	6.2543e-06	1.00236e-06	2.55982	3.29	1.04056e-08	7.96178e-05	41.23
FALSE	High	[K].LPTPEEYQTYVAQVDKTAVDTYR.[Y]		1	2	50	P36683	P36683 [820-842]		1	2687.32	92546944	73208280	100179144	38997236	37643764	33532854	35761760	41749976	45687984	49528476	46780232	32581532	52052896	77337912	81152328		High	High	High	High	High	High	High	High	High	High	High	High	High	High	High	High	6.2543e-06	3.55408e-08	3.38749	6.44	1.80513e-11	7.96178e-05	43.16
FALSE	High	[K].LATAWEGFTKGDWQNEVNVR.[D]		1	2	22	P09373	P09373 [8-27]		1	2321.13	113753761	109041593	114404551		1.72455e+06	2.72925e+06				9113131			9406658	8363315	7074627		High	High	High	n/a	Peak Found	High	n/a	n/a	n/a	High	n/a	n/a	Peak Found	Peak Found	Peak Found	High	6.2543e-06	2.4364e-06	2.33966	3.86	5.64455e-08	7.96178e-05	41.59
FALSE	High	[-].MESIEQQLTELR.[T]		1	2	12	P15042	P15042 [1-12]		0	1476.74	40373885	11225897	13784576	15204465	7.17097e+06	9.1744e+06	13701005	17059765	15943236	9779637	2.39505e+07	1.61888e+07	62915000	65199032	80333840		High	High	High	High	Peak Found	Peak Found	High	Peak Found	High	Peak Found	High	Peak Found	High	High	High	High	6.2543e-06	2.0222e-05	1.81389	3.62	3.20167e-06	7.96178e-05	40.33
FALSE	High	[K].IEDYQPQALAILGK.[Q]		1	1	27	P0A9H1	P0A9H1 [96-109]		0	1558.85	5.48593e+07	2.99175e+07	2.69513e+07	3.09775e+07	2.07366e+07	2.18342e+07	31993751	43136128	22224236	39832552	45400534	39248578	125268936	137422048	138596992		High	Peak Found	High	High	High	High	High	High	High	High	High	High	High	High	High	High	6.2543e-06	1.11061e-05	1.96319	3.76	1.01713e-06	7.96178e-05	41.14
FALSE	High	[R].VGDAPITPDFVLK.[L]		1	2	38	P31120	P31120 [16-28]		0	1371.75	54901771	62112588	62484214	39479882	14195786	31718440	44612829	3.35007e+07	54673727	46112089	30722245	21616598	76098160	52701144	73381760		High	High	High	High	High	High	High	High	High	High	High	High	High	High	High	High	6.2543e-06	2.09615e-05	1.80492	3.06	3.43001e-06	7.96178e-05	41.31
FALSE	High	[R].MPSAVGYQPTLAEEMGVLQER.[I]		1	1	73	A0A4S5AX60	A0A4S5AX60 [262-282]		0	2306.12	3.9007e+07	3.39323e+07	3.27181e+07	5.82226e+07	24738092	25169351	64901868	140674550	102271728	135277668	128123305	1.61609e+08	205413856	222801392	258987872		High	High	High	High	High	High	High	High	High	High	High	High	High	High	High	High	6.2543e-06	2.01476e-07	2.95749	5.92	4.9069e-10	7.96178e-05	46.34
FALSE	High	[R].MPSAVGYQPTLAEEMGVLQER.[I]	1xOxidation [M]	1	1	13	A0A4S5AX60	A0A4S5AX60 [262-282]		0	2322.11						6.71084e+06	2.72453e+06		6616614	6.43704e+06	1.06172e+07	1.26167e+07	24628783	47443648	2.26496e+07		n/a	n/a	n/a	n/a	n/a	High	Peak Found	n/a	Peak Found	Peak Found	High	High	High	High	High	High	6.2543e-06	6.9922e-06	2.07814	5.03	4.20678e-07	7.96178e-05	38.37
FALSE	High	[R].IISATNQNLAQFIAEGK.[F]		1	2	19	A0A4S5AXS0	A0A4S5AXS0 [409-425]		0	1817.98	19191510	15412187	27502904	11010354	1.22822e+07	8.84488e+06	2.01874e+07	12869187	20342411	18802628	24075673	16927339	50753916	57910928	64615236		High	High	High	High	High	High	High	High	Peak Found	High	High	High	High	High	High	High	6.2543e-06	2.78548e-06	2.30646	4.54	7.28401e-08	7.96178e-05	41.38
FALSE	High	[K].FTEVGYVGKEVDSIIR.[D]		1	2	10	A0A4V6S6W2	A0A4V6S6W2 [86-101]		1	1811.95				21517494	5944311	8.13645e+06	17073132		4.09642e+06		3.72615e+06	5.22347e+06					High	n/a	n/a	High	High	High	High	n/a	Peak Found	n/a	High	High	n/a	n/a	n/a	High	6.2543e-06	7.24323e-06	2.06939	4.79	4.49921e-07	7.96178e-05	40.99
FALSE	High	[-].MKLPVREFDAVVIGAGGAGMR.[A]		1	1	23	A0A4S5AVQ7	A0A4S5AVQ7 [1-21]		2	2174.16	52138981	29629504	43033795	2.12116e+07			51137825	69602926	47872168	46969090	32798811	2.89147e+06	17826450	37602364	31101294		High	High	High	High	n/a	n/a	High	High	High	High	High	Peak Found	High	High	High	High	6.2543e-06	1.72979e-05	1.85287	3.75	2.37332e-06	7.96178e-05	41.44
FALSE	High	[R].LASQLSGWELNVMTVDDLQAK.[H]		1	2	17	P0AFF6	P0AFF6 [327-347]		0	2318.17	18898626			23106290	37861242	30387070	2.64166e+07	2.23772e+07	2.1459e+07	23774454	29046576	24916454	34129720	33419625	28000406		High	High	n/a	High	High	High	High	High	High	High	Peak Found	High	Peak Found	High	High	High	6.2543e-06	8.86649e-07	2.59023	5.17	8.23821e-09	7.96178e-05	49.97
FALSE	High	[K].AAPDVQLLMNDSQNDQSKQNDQIDVLLAK.[G]		1	1	31	A0A6D2VZX9	A0A6D2VZX9 [53-81]		1	3211.59	209349692	224154552	224352976	16604332	17257418	44908490	4380015	5517376		1.55147e+07	12818946	9027608	15882301		38904864		High	High	High	High	High	High	Peak Found	Peak Found	High	High	High	Peak Found	High	High	Peak Found	High	6.2543e-06	2.27647e-06	2.35649	5.72	4.96011e-08	7.96178e-05	44.4
FALSE	High	[K].DAGVMAASWAQYQAQDALIK.[T]		1	2	18	P00864	P00864 [547-566]		0	2137.04		5.13122e+06		6895050	1.09629e+07	3.46234e+06	2.12044e+07	3.47677e+06	6.79804e+06	1.30489e+07	9.98926e+06	1.67011e+07	2.83538e+07	38978878	54466080		Peak Found	Peak Found	Peak Found	Peak Found	High	High	High	High	Peak Found	High	High	High	High	High	High	High	6.2543e-06	1.86813e-06	2.4055	4.46	3.4042e-08	7.96178e-05	46.72
FALSE	High	[R].ESDLALMTNAGTEIGVASTK.[A]		1	2	7	P17169	P17169 [385-404]		0	2007.99	64772982	55697426	60055726	113692260	93172076	91632527	106256912	127271160	128665752	301380236	301529872	189532384	675974848	720022376	881161004		Peak Found	Peak Found	Peak Found	Peak Found	Peak Found	Peak Found	High	Peak Found	Peak Found	High	High	Peak Found	High	High	High	High	6.2543e-06	9.64621e-07	2.56934	5.46	9.67193e-09	7.96178e-05	40.75
FALSE	High	[K].SNEYANLVGGERYEPDEENPMLGFR.[G]		1	1	71	A0A6D2WPH8	A0A6D2WPH8 [584-608]		1	2886.3	197922341	242372644	233092195	1.88952e+08	1.41201e+08	9.26837e+07	2.5226e+08	151740882	249326113	2.16193e+08	2.10179e+08	1.33595e+08	264917158	252673720	201965441		High	High	High	High	High	High	High	High	High	High	High	High	High	High	High	High	6.2543e-06	3.19439e-06	2.27249	4.86	9.45541e-08	7.96178e-05	41.45
FALSE	High	[R].VAAASAGGIVGSLSQSQLGNLGEK.[L]		1	2	38	A0A4S5AY06	A0A4S5AY06 [155-178]		0	2214.17	30242050	12556269	30966700	3.52902e+07	2.89266e+07	2.25809e+07	27137945	35474884	14358280	35065862	49840784	41773904	100428096	145976208	114436108		High	High	High	High	High	High	High	High	High	High	High	High	High	High	High	High	6.2543e-06	8.89507e-08	3.16012	5.6	1.03495e-10	7.96178e-05	41.23
FALSE	High	[R].VVNIASYQVSPNDVVSIR.[E]		1	1	152	A0A6D2XM56	A0A6D2XM56 [129-146]		0	1960.05	1040214457	577573374	801566312	139447764	1.69415e+08	90723636	136539185	4.07523e+07	195812111	1.80378e+08	116711172	8.9555e+07	319896422	302382884	349687240		High	High	High	High	High	High	High	High	High	High	High	High	High	High	High	High	6.2543e-06	5.00403e-07	2.73201	3.87	2.77277e-09	7.96178e-05	41.28
FALSE	High	[K].QLPLNFYQIQTK.[F]		1	2	48	P16659	P16659 [127-138]		0	1492.82	44289924	65865254	51111825	35659533	22972317	29302669	25687000	35779472	48226276	59525931	44610965	39578758	76195037	70186208	82057672		High	High	High	High	High	High	High	High	High	High	High	High	High	High	High	High	6.2543e-06	6.10587e-05	1.53492	3.16	2.72827e-05	7.96178e-05	41.54
FALSE	High	[K].GFPLAYVGDVVGTGSSRK.[S]		1	2	58	P36683	P36683 [230-247]		1	1809.95	531132886	3.31462e+08	413423244	60161209	67003131	92244110	60782471	6.19751e+07	7.52475e+07	46784155	10218060	7.3477e+06	170695468	98434670	150251128		High	High	High	High	High	High	High	High	High	High	High	Peak Found	High	High	High	High	6.2543e-06	2.56458e-06	2.32695	3.61	6.22336e-08	7.96178e-05	41.52
FALSE	High	[K].LRGSVNPECTLAQLGAAKMWR.[L]		1	1	18	P0A9G6	P0A9G6 [35-55]		2	2301.2	6.37977e+07	59108556	45893238				1.63746e+07	98745328	93654836	26070934	4.39525e+06		101909604	91791808	1.60275e+07		High	High	High	n/a	n/a	n/a	High	High	High	Peak Found	Peak Found	n/a	High	High	Peak Found	High	6.2543e-06	5.77712e-08	3.26709	5.79	4.55105e-11	7.96178e-05	41.49
FALSE	High	[R].IAHWVGQGATISDRVAALIK.[E]		1	1	6	P0A7T3	P0A7T3 [57-76]		1	2106.18	3.15251e+07	5.61981e+06	3.09734e+07														High	High	High	n/a	n/a	n/a	n/a	n/a	n/a	n/a	n/a	n/a	n/a	n/a	High	High	6.2543e-06	7.35092e-06	2.06572	4.11	4.62784e-07	7.96178e-05	41.28
FALSE	High	[K].FIDQSISANTNYDPSRFPSGKVPMQQLLK.[D]		1	3	9	P00452	P00452 [688-716]		2	3281.66	42678684	24985868	32070318	22757144	22191642	2.42799e+07											High	Peak Found	High	High	High	High	n/a	n/a	n/a	n/a	n/a	n/a	n/a	n/a	High	High	6.2543e-06	7.66955e-06	2.05518	4.74	5.01805e-07	7.96178e-05	41.14
FALSE	High	[K].FSLPDQDGEQVNLTDFQGQR.[V]		1	1	148	A0A6D2WWD2	A0A6D2WWD2 [13-32]		0	2294.07	259304798	231540979	2.11208e+08	184404504	133655391	127111819	184244556	2.71312e+08	271319315	1.99356e+08	2.62674e+08	1.69296e+08	544033264	554890976	631223568		High	High	High	High	High	High	High	High	High	High	High	High	High	High	High	High	6.2543e-06	1.34985e-06	2.48605	3.76	1.83372e-08	7.96178e-05	41.35
FALSE	High	[K].YSDNGSTLSAVNFPEVSLPLHGGRR.[L]		1	1	5	P0A9T0	P0A9T0 [315-339]		1	2673.34	17621374	20198740			9057124	9153325				9503329			12434029		11156799		High	Peak Found	n/a	n/a	High	High	n/a	n/a	n/a	Peak Found	n/a	n/a	High	High	Peak Found	High	6.2543e-06	6.26206e-05	1.52843	2.03	2.8677e-05	7.96178e-05	41.23
FALSE	High	[R].FANSLFVNNWDNR.[T]		1	1	8	P0AC53	P0AC53 [192-204]		0	1596.76																No Quan Values	High	Peak Found	Peak Found	Peak Found	High	High	n/a	High	Peak Found	High	High	High	Peak Found	Peak Found	High	High	6.2543e-06	9.23396e-05	1.42726	3.37	6.23692e-05	7.96178e-05	40.55
FALSE	High	[R].AFTGVGGTPLFIEK.[A]		1	2	40	P23893	P23893 [25-38]		0	1436.78	35401571	3.85058e+07	31754592	11725893	1.16414e+07	14272420	2.49394e+07	17259980	23321864	19959400	19820030	30210213	48355440	53606760	81672952		High	High	High	High	High	High	High	High	High	High	High	High	High	High	High	High	6.2543e-06	9.6846e-05	1.41464	2.59	6.87165e-05	7.96178e-05	41.69
FALSE	High	[K].VLESAIANAEHNDGADIDDLKVTKIFVDEGPSMKR.[I]		1	1	24	P61175	P61175 [50-84]		3	3797.9	165086036	110285280	145766866	22617963			76693408	68476516	134879325	91309486	3.49679e+07		258846024	229504432	153573918		High	High	Peak Found	High	n/a	n/a	High	High	High	High	High	n/a	High	High	High	High	6.2543e-06	2.64436e-07	2.89009	3.72	8.23428e-10	7.96178e-05	41.16
FALSE	High	[R].ERQEQQEQEAAELQAVTAIAEGR.[R]		1	1	106	A0A4S5AUM4	A0A4S5AUM4 [68-90]		1	2584.26	2.16163e+08	214506200	2.37466e+08	2.50355e+08	150726475	1.13933e+08	249273780	1.79748e+08	288335540	238643435	2.1023e+08	1.65737e+08	356734208	338652312	346471036		High	High	High	High	High	High	High	High	High	High	High	High	High	High	High	High	6.2543e-06	9.99612e-09	3.70188	7.85	1.61374e-12	7.96178e-05	41.42
FALSE	High	[R].WGASDVHFVRPVHTVTLLLGDK.[V]		1	2	30	P00961	P00961 [150-171]		0	2447.32	119843208	78042176	97828432	58750314	23480244	30112537	11970674	21208224	34074967	49527238	42287241	39285603	29499036	17431774	19741170		High	High	High	High	High	High	High	High	High	High	High	High	High	High	High	High	6.2543e-06	4.15121e-06	2.20752	4.61	1.55737e-07	7.96178e-05	41.37
FALSE	High	[K].VEVAGWVEDPDTYPMAAK.[R]		1	1	59	P0A8M0	P0A8M0 [97-114]		0	1977.93	60407226	42157918	61306515	5.38837e+07	27339556	3.91839e+07	8.76521e+07	79986093	86503869	1.18499e+08	8.72673e+07	4.948e+07	287126338	299209944	367971948		High	High	High	High	High	High	High	High	High	High	High	High	High	High	High	High	6.2543e-06	6.12668e-07	2.68184	4.16	4.07625e-09	7.96178e-05	40.84
FALSE	High	[K].VEVAGWVEDPDTYPMAAK.[R]	1xOxidation [M15]	1	1	4	P0A8M0	P0A8M0 [97-114]		0	1993.92												4216993	15704118	13154634			n/a	n/a	n/a	n/a	n/a	n/a	n/a	n/a	n/a	n/a	High	High	Peak Found	High	High	High	6.2543e-06	6.0672e-05	1.53655	3.22	2.69433e-05	7.96178e-05	36.63
FALSE	High	[R].DPQVFAAGDIVEGDKTVVYAVK.[T]		1	2	9	P76440	P76440 [372-393]		1	2321.2																No Quan Values	High	Peak Found	Peak Found	High	High	High	Peak Found	High	Peak Found	Peak Found	Peak Found	High	High	Peak Found	High	High	6.2543e-06	1.34557e-05	1.91545	4.12	1.46763e-06	7.96178e-05	40.65
FALSE	High	[K].GADEELVKHIAMHVAASKPEFIKPEDVSAEVVEK.[E]		1	1	23	A0A4S5AX23	A0A4S5AX23 [160-193]		1	3702.9	373874736	347435152	409031496	108099914	12480708	25713494	77772696	66245828	67029337	75595888	154858656	35571274	121527588	32591094	175600204		High	High	High	High	High	High	Peak Found	High	Peak Found	High	High	High	High	High	High	High	6.2543e-06	1.17058e-07	3.09207	4.2	1.74544e-10	7.96178e-05	41.25
FALSE	High	[R].KSIGTLSAFEQNALEGMLDTLKK.[D]		2	2	35	P61889; A0A6D2WVK6	P61889 [279-301]; A0A6D2WVK6 [279-301]		2	2494.32	1312624759	1073011474	1.21196e+09	6.13238e+08	452132606	5.37449e+08	136554428	152923756	152552944	149866748	190600912	180100020	208505904	223031104	343461640	Shared	High	High	High	High	High	High	High	High	High	High	High	High	High	High	High	High	6.2543e-06	2.22059e-10	4.64542	7	1.14969e-15	7.96178e-05	51.1
FALSE	High	[R].KSIGTLSAFEQNALEGMLDTLKK.[D]	1xOxidation [M17]	2	2	3	P61889; A0A6D2WVK6	P61889 [279-301]; A0A6D2WVK6 [279-301]		2	2510.32	2874523	7.4121e+06	22225166	10069261	11590301	7948714										Shared	High	Peak Found	High	High	Peak Found	Peak Found	n/a	n/a	n/a	n/a	n/a	n/a	n/a	n/a	n/a	High	6.2543e-06	7.48031e-05	1.48246	4.05	4.0819e-05	7.96178e-05	41.46
FALSE	High	[R].YPHEGWEHIEIVLPGDPETLNAR.[A]		1	2	6	P52007	P52007 [106-128]		0	2672.31	3.8312e+06	3.33511e+06	4.94687e+06	3.93585e+06	3.41654e+06		6.85461e+06	8457976	13045288	7557181	9165118	6.31328e+06	8234799	10876553	10995039		Peak Found	Peak Found	Peak Found	High	High	n/a	Peak Found	High	High	Peak Found	Peak Found	Peak Found	Peak Found	High	High	High	6.2543e-06	7.76834e-05	1.47262	4.3	4.40232e-05	7.96178e-05	43.54
FALSE	High	[K].FIEQDPEGQYGLEAAFR.[S]		1	1	51	P0A8V2	P0A8V2 [38-54]		0	1969.93	1.46272e+07	1.64108e+07	3.11559e+07	4.12017e+07	2.67967e+07	2.3302e+07	4.83027e+07	5.65438e+07	5.73337e+07	4.72335e+07	4.52484e+07	3.7806e+07	17361212	37778906	27015282		High	High	High	High	High	High	High	High	High	High	High	High	High	High	High	High	6.2543e-06	1.93307e-06	2.39703	4.32	3.63301e-08	7.96178e-05	40.49
FALSE	High	[K].YNPDALMTDLPKPLR.[L]		1	2	39	P0A8J8	P0A8J8 [384-398]		0	1743.91	3.15362e+07	19857004	28140588	34914893	2.8533e+07	1.99311e+07	3.90929e+07	5.44068e+07	4.99677e+07	50570997	59124486	34607780	64083999	111538198	84641842		High	High	High	High	High	High	High	High	High	High	High	High	High	High	High	High	6.2543e-06	2.73303e-05	1.73852	2.62	5.71185e-06	7.96178e-05	41.64
FALSE	High	[R].AEYLLSLHGFDLASEQHTVR.[D]		1	2	13	A0A6D2XG50	A0A6D2XG50 [68-87]		0	2286.15				1.60304e+07	9.72742e+06	3.77315e+06	19364684	21834101	27586546	19900744	47973078	18446984	21107274		16656644		High	High	n/a	High	High	High	High	Peak Found	High	Peak Found	High	High	Peak Found	High	Peak Found	High	6.2543e-06	2.30451e-07	2.92418	4.35	6.33747e-10	7.96178e-05	41.63
FALSE	High	[R].DGAQLAALRPEVAEQTETMEQAMR.[L]		1	2	10	A0A4S5B0M0	A0A4S5B0M0 [373-396]		0	2645.27	30108394		39687870	14506624	7874512	1.34036e+07		5673123	8761606		1.53303e+06	5377459					High	High	Peak Found	High	Peak Found	High	n/a	Peak Found	Peak Found	n/a	Peak Found	Peak Found	n/a	n/a	n/a	High	6.2543e-06	4.18454e-05	1.63123	4.49	1.30211e-05	7.96178e-05	41.36
FALSE	High	[R].ANLAKTMLYAINGGVDEKLK.[M]		1	2	24	P09373	P09373 [437-456]		2	2149.17	125020824	84050634	81988524	6.46044e+06			41609861	97749462	70157430	68049946	4.84488e+06		143289620	143416482	95182100		High	High	High	Peak Found	n/a	n/a	High	High	High	High	Peak Found	n/a	High	High	High	High	6.2543e-06	4.04814e-08	3.35523	5.94	2.31267e-11	7.96178e-05	41.49
FALSE	High	[R].ANLAKTMLYAINGGVDEKLK.[M]	1xOxidation [M7]	1	2	1	P09373	P09373 [437-456]		2	2165.16																No Quan Values	n/a	n/a	n/a	n/a	n/a	n/a	n/a	n/a	n/a	High	n/a	n/a	n/a	n/a	n/a	High	6.2543e-06	4.819e-05	1.59541	3.88	1.71445e-05	7.96178e-05
FALSE	High	[K].VGNLAFLDVTGR.[I]		1	1	117	P0ACJ8	P0ACJ8 [132-143]		0	1261.69	333411867	308073906	302730816	262657092	141581664	110191024	250118442	188747340	211281314	295677389	258103746	2.19165e+08	4.81519e+08	688426449	606842173		High	High	High	High	High	High	High	High	High	High	High	High	High	High	High	High	6.2543e-06	1.43907e-05	1.89872	3.73	1.66886e-06	7.96178e-05	41.67
FALSE	High	[K].AGTRFPDGLELIEHIPQGHK.[V]		1	2	1	P39829	P39829 [35-54]		1	2215.16																No Quan Values	n/a	n/a	n/a	High	n/a	n/a	n/a	n/a	n/a	n/a	n/a	n/a	n/a	n/a	n/a	High	6.2543e-06	0.000118417	1.36063	3.42	0.000104038	7.96178e-05
FALSE	High	[R].SLVIVVNKWDGLSQEVK.[E]		1	2	16	P0A6P5	P0A6P5 [315-331]		1	1914.07	1.20374e+07	6.46056e+06	7.09588e+06	9834585	6.71414e+06	5.86838e+06	4802843	8134002	1.65719e+07		16809473	1.16041e+07	9554836	15565665	1.32298e+07		High	High	Peak Found	Peak Found	High	High	Peak Found	High	High	n/a	High	High	High	High	High	High	6.2543e-06	8.12733e-06	2.04079	3.81	5.60447e-07	7.96178e-05	41.64
FALSE	High	[R].RLQDPLAELVKIDPK.[S]		1	2	10	P46837	P46837 [449-463]		2	1735.01	13472826		12387860	5900598	4.59853e+06	4.57769e+06		4655245	3889198	22342348	9402478	5758795	14933527	11189685	20434838		High	n/a	Peak Found	Peak Found	High	High	n/a	Peak Found	Peak Found	High	High	High	High	High	High	High	6.2543e-06	5.24479e-06	2.14951	3	2.43159e-07	7.96178e-05	41.52
FALSE	High	[K].GLIEEMASAYEDPK.[E]		1	1	67	A0A6D2XDS4	A0A6D2XDS4 [369-382]		0	1552.72	6.59175e+07	4.55851e+07	7.50542e+07	49833331	35572697	16332455	56155420	59097542	90119993	1.10855e+08	73982612	6.5717e+07	292963692	294131993	327333175		High	High	High	High	High	High	High	High	High	High	High	High	High	High	High	High	6.2543e-06	5.85296e-06	2.12229	3.63	2.99698e-07	7.96178e-05	41.63
FALSE	High	[K].AEYTPHVDTGDYIIVLNADKVAVTGNK.[R]		1	1	28	A0A6D2WBX5	A0A6D2WBX5 [42-68]		1	2903.48	7.71618e+07	73285977	70566732	4.81429e+07	30409377	21684948	58502492	5.96285e+07	6.40737e+07	71582768	37935072	32857052	104669912	86972522	70955099		High	High	High	High	High	High	High	High	High	High	High	High	High	High	High	High	6.2543e-06	2.57921e-08	3.46696	6.34	9.80458e-12	7.96178e-05	41.4
FALSE	High	[R].ENSEDIYAGIEWK.[A]		1	3	87	P08200	P08200 [154-166]		0	1553.71	6547343	13774806	5928150	2.46881e+07	2.63476e+07	9.71931e+06	28221182	8.00452e+07	7.07615e+07	5.87473e+07	4.93074e+07	4.51346e+07	8.0562e+07	77321095	133028816		High	High	High	High	High	High	High	High	High	High	High	High	High	High	High	High	6.2543e-06	1.65729e-05	1.86355	3.98	2.18641e-06	7.96178e-05	39.26
FALSE	High	[R].ILALAETNAELEKLDAEGR.[V]		1	2	6	P17854	P17854 [18-36]		1	2056.09		5.3119e+06	12507625	6.36626e+06		3.18091e+06	4.3105e+06	2649292			3.83857e+06						n/a	High	High	Peak Found	n/a	High	Peak Found	Peak Found	n/a	n/a	Peak Found	n/a	High	High	High	High	6.2543e-06	5.02192e-06	2.16028	4.04	2.23854e-07	7.96178e-05	40.9
FALSE	High	[K].FMALGSGVIIDADK.[G]		1	2	19	P0C0V0	P0C0V0 [110-123]		0	1436.75	1.49806e+07	3.99393e+06		4.16196e+06	1.71594e+06	2.56826e+06	6834054	1.49569e+07	14139046	21406978	11164175	13474018	35276543	40230805	25805092		High	Peak Found	n/a	Peak Found	Peak Found	Peak Found	High	High	High	High	High	High	High	High	High	High	6.2543e-06	9.01187e-05	1.43369	2.84	5.93642e-05	7.96178e-05	41.68
FALSE	High	[K].LDKDQLIAGVQDAFADK.[S]		1	2	46	A0A6D2XBH7	A0A6D2XBH7 [74-90]		1	1846.95	150595960	162198835	165511952	6.35549e+07	3.25346e+07	1.99806e+07	4.81735e+07	8.71762e+07	8.51664e+07	1.1337e+08	7.71434e+07	3.25065e+07	1.58155e+08	209998973	227203599		High	High	High	High	High	High	Peak Found	High	High	High	High	High	High	High	High	High	6.2543e-06	1.30844e-07	3.06447	5.06	2.15758e-10	7.96178e-05	41.59
FALSE	High	[R].LVDIEQVSSTHAKVTLEPLERGFGHTLGNALRR.[I]		1	1	8	A0A4S5AL01	A0A4S5AL01 [13-45]		3	3643.97	34230902						11540432	22382002		7934368		2.66808e+06	50538818	27826456	23380166		High	n/a	High	n/a	n/a	n/a	Peak Found	High	n/a	High	n/a	Peak Found	High	Peak Found	High	High	6.2543e-06	2.56989e-05	1.75394	2.76	5.07391e-06	7.96178e-05	41.26
FALSE	High	[K].VVTLSGFVESQAQAEEAVK.[V]		1	2	171	P0AFH8	P0AFH8 [86-104]		0	1992.03	132494705	1.63366e+08	1.57127e+08	1.67477e+08	1.34139e+08	93479560	1.70655e+08	183764437	1.46948e+08	1.44496e+08	1.55453e+08	1.72709e+08	111566281	1.44309e+08	186730174		High	High	High	High	High	High	High	High	High	High	High	High	High	High	High	High	6.2543e-06	1.23352e-07	3.07909	5.24	1.92842e-10	7.96178e-05	41.85
FALSE	High	[K].AGDVITSLNGKPISSFAALR.[A]		1	2	111	P0C0V0	P0C0V0 [332-351]		0	2017.11	329570136	337258424	385700168	377871912	266973560	288207228	432200896	436031824	506374288	549543176	542751400	447757240	618176128	735568816	711769344		High	High	High	High	High	High	High	High	High	High	High	High	High	High	High	High	6.2543e-06	4.64348e-08	3.32123	4.96	3.00278e-11	7.96178e-05	41.62
FALSE	High	[R].RLHQNQVFGLTVPLITK.[A]		1	1	11	P0AGJ9	P0AGJ9 [214-230]		1	1964.14	15958415		19260690	13551773	4486182	4.6359e+06	6.5155e+06		9666399	10015820	4.98598e+06	4447414	3384208	5852378	5.33614e+06		High	n/a	High	High	High	Peak Found	High	High	High	Peak Found	High	High	Peak Found	High	Peak Found	High	6.2543e-06	5.20125e-06	2.15158	3.38	2.39323e-07	7.96178e-05	41.68
FALSE	High	[K].VAEFFGKEPRKDVNPDEAVAIGAAVQGGVLTGDVK.[D]		1	1	61	P0A6Y8	P0A6Y8 [353-387]		3	3583.88	353304060	307887704	367524806	190158450			7.30275e+08	6.10907e+08	5.65246e+08	5.71185e+08	4.04795e+08	107909249	1.18232e+09	8.49136e+08	969793280		High	High	High	High	n/a	n/a	High	High	High	High	High	High	High	High	High	High	6.2543e-06	3.32966e-08	3.40366	7.65	1.5943e-11	7.96178e-05	41.41
FALSE	High	[R].EPVTEEEKLFVAVCR.[G]		1	1	5	P0ADN2	P0ADN2 [51-65]		1	1748.89	6.32766e+06		7.4558e+06		1.83906e+06	1.99609e+06		5.38433e+06					9992975	9574910			High	High	Peak Found	n/a	Peak Found	Peak Found	n/a	Peak Found	n/a	n/a	n/a	n/a	High	High	n/a	High	6.2543e-06	5.97807e-05	1.54035	2.86	2.61683e-05	7.96178e-05	41.65
FALSE	High	[R].VISTQDTDVTPFDPGAFASR.[Q]		1	1	18	Q46799	Q46799 [499-518]		0	2124.02	25798135	1.83284e+07	8475604	18318908	1.2263e+07	1.2709e+07	15122042	1.43173e+07	1.32976e+07	2.07803e+07	2.98809e+07	28986257	86803472	103749917	109950240		High	Peak Found	High	High	High	High	High	Peak Found	High	High	High	High	High	High	High	High	6.2543e-06	6.91119e-07	2.65198	4.64	5.12697e-09	7.96178e-05	40.98
FALSE	High	[R].YSDNESQLASVMAHEISHVTQR.[H]		1	2	29	P66948	P66948 [123-144]		0	2502.17	55609556	45680898	59628795	34815400	2.17461e+07	1.70042e+07	40979998	28183358	51421819	44986084	53251133	38211018	106458512	119584700	1.28749e+08		High	High	High	High	High	High	High	High	High	High	High	High	High	High	High	High	6.2543e-06	4.14115e-08	3.3496	5.7	2.41486e-11	7.96178e-05	41.61
FALSE	High	[M].ASENMTPQDYIGHHLNNLQLDLR.[T]		1	2	28	A0A4S5AYN1	A0A4S5AYN1 [2-24]		0	2679.29		8.03985e+06	12087250	32998468	19242731	2.01149e+07	30468043	53278596	42216991	58834848	54204926	49842219	71056188	66735608	80331118		High	Peak Found	High	High	High	High	High	High	High	High	High	High	High	High	High	High	6.2543e-06	3.31741e-06	2.26312	3.94	1.0161e-07	7.96178e-05	41.31
FALSE	High	[K].ILIGEVTVVDESEPFAHEK.[L]		1	1	27	A0A4S5ANN7	A0A4S5ANN7 [318-336]		0	2112.09				28144434	10075689	10874511	22138126	26678712	25825058	25778914	17589520	10131146	19449586				High	High	n/a	High	High	High	High	High	High	High	High	High	High	High	High	High	6.2543e-06	4.83e-07	2.74078	4.68	2.59216e-09	7.96178e-05	41.21
FALSE	High	[R].ILPAVNKGDALTLVELTPAQHFTKPPAR.[F]		1	1	12	P06612	P06612 [449-476]		1	2997.69	58285340	53492628	61095552	23763352	2.42696e+07	20927141	36492824	31999530	42048236	38290556	46088124	3.70041e+07	62925792	7.71045e+07	74190368		High	High	High	Peak Found	High	High	Peak Found	Peak Found	Peak Found	Peak Found	Peak Found	High	Peak Found	Peak Found	Peak Found	High	6.2543e-06	4.9813e-06	2.1623	4.44	2.20408e-07	7.96178e-05	41.6
FALSE	High	[R].QPQDIDTMFTFSMEGNNQPTAHR.[S]		1	2	34	P33602	P33602 [726-748]		0	2665.18	3.18905e+07	13072589	35672324	31638117	12661476	21410622	2.81057e+07	29967742	3.00108e+07	33846893	3.74326e+07	1.88925e+07	23236364	71281794	44217507		High	High	High	High	High	High	High	High	High	High	High	High	High	High	High	High	6.2543e-06	2.29332e-07	2.92539	5.28	6.27884e-10	7.96178e-05	41.97
FALSE	High	[R].QPQDIDTMFTFSMEGNNQPTAHR.[S]	1xOxidation [M13]	1	2	1	P33602	P33602 [726-748]		0	2681.17				1.3853e+06	940446	1.71068e+06		1.21144e+06				905828	4432748	3.9325e+06	5182579		n/a	n/a	n/a	Peak Found	Peak Found	Peak Found	n/a	Peak Found	n/a	n/a	n/a	Peak Found	Peak Found	High	Peak Found	High	6.2543e-06	2.13076e-05	1.80083	4.05	3.53947e-06	7.96178e-05	37.98
FALSE	High	[R].IAPYYHLFGSDELSQRAPVFQSR.[M]		1	2	16	P33602	P33602 [812-834]		1	2681.35	22643522		1.54692e+07				25883526	2.20998e+07	30363961	29904914	8981736	4234318	90701358	73838318	71256624		High	n/a	Peak Found	n/a	n/a	n/a	High	High	High	High	High	High	High	High	High	High	6.2543e-06	1.42861e-05	1.90054	3.13	1.64569e-06	7.96178e-05	41.54
FALSE	High	[R].DVVIGETITVGELANK.[M]		2	3	86	P0A705-2; A0A6D2WKF0	P0A705-2 [152-167]; A0A6D2WKF0 [309-324]		0	1657.9	7712720	7424915	1.40718e+07		1.33822e+07	2.16637e+07	3.58921e+07	2.55562e+07	3.26532e+07	34000676	1.511e+07	42657831	38375547	5.0233e+07	6.12949e+07	Shared	Peak Found	Peak Found	Peak Found	High	High	High	High	High	High	High	High	High	High	High	High	High	6.2543e-06	2.91629e-07	2.86583	3.95	9.9208e-10	7.96178e-05	42.12
FALSE	High	[K].ERPGVMFADMELIGIPHTIVLGDR.[N]		1	2	24	P16659	P16659 [514-537]		0	2666.38	56557412	35149887	54653540	125750704	82920786	73075206	106495072	110772948	116324512	60373056	69594240	64324802	48029230	68042680	60982258		High	Peak Found	High	High	High	High	High	High	High	High	High	High	High	High	High	High	6.2543e-06	1.01544e-08	3.69799	5.64	1.66268e-12	7.96178e-05	50.88
FALSE	High	[R].IAGLEVKRIINEPTAAALAYGLDKGTGNR.[T]		1	1	5	P0A6Y8	P0A6Y8 [160-188]		3	3011.66	14017013	20743340	28671756					32992792	30076790	18566326			26515220	20144080			High	High	Peak Found	n/a	n/a	n/a	n/a	Peak Found	High	Peak Found	n/a	n/a	High	High	n/a	High	6.2543e-06	7.9033e-08	3.18942	4.87	8.26392e-11	7.96178e-05	41.46
FALSE	High	[K].REQLLEVGDFLK.[K]		1	2	15	P33599	P33599 [50-61]		1	1446.8	2.6015e+07	2.2576e+07	2.25991e+07	2.29694e+07	12766516	1.40649e+07	1.12474e+07	8959596	1.77219e+07	9207337	1.24644e+07	8.6433e+06	24614400	35157134	26806841		Peak Found	Peak Found	Peak Found	High	High	High	High	High	High	Peak Found	High	High	High	High	High	High	6.2543e-06	3.39848e-05	1.68376	3.39	8.69824e-06	7.96178e-05	41.64
FALSE	High	[M].AVTNVAELNALVERVK.[K]		1	1	11	A0A4S5ANN7	A0A4S5ANN7 [2-17]		1	1725.99	30160656	16926672	33426810				15848302		14274701				57841805	71120466	50838658		High	High	High	n/a	n/a	n/a	High	n/a	High	n/a	n/a	n/a	High	High	High	High	6.2543e-06	7.01431e-06	2.07736	4.29	4.23206e-07	7.96178e-05	41.65
FALSE	High	[R].KPVVLQAHLDMVPQKNNDTVHDFTKDPIQPYIDGEWVK.[A]		1	2	18	P15288	P15288 [69-106]		2	4415.25	193099568	209767080	220146528	104764960	69906786	79540480	3.20603e+07	28504186	37547716				51882994	16420872	22261368		High	High	High	High	High	Peak Found	High	Peak Found	High	n/a	n/a	n/a	Peak Found	Peak Found	High	High	6.2543e-06	1.10249e-05	1.96502	5.4	1.00293e-06	7.96178e-05	41.5
FALSE	High	[K].AGAANAALLAAQILATHDKELHQR.[L]		1	1	16	P0AG18	P0AG18 [124-147]		1	2483.35	74169432	65090426	56512732	32665630	18891346	25940615	9573930	6801927	1.25866e+06		2.56661e+06	3.19605e+06					High	High	High	High	High	High	Peak Found	Peak Found	Peak Found	n/a	Peak Found	High	n/a	n/a	n/a	High	6.2543e-06	4.80093e-09	3.88364	5.76	3.99539e-13	7.96178e-05	41.89
FALSE	High	[K].MGAEAIQALLK.[S]		1	1	74	A0A6D2WUT6	A0A6D2WUT6 [180-190]		0	1144.64	6.55367e+07	58649320	6.02571e+07	5.77449e+07	26261340	3.71617e+07	6.01859e+07	78137069	70057434	7.70258e+07	5.14725e+07	31701667	136991344	199104368	206431568		High	High	High	High	High	High	High	High	High	High	High	High	High	High	High	High	6.2543e-06	3.85918e-05	1.6517	2.95	1.11268e-05	7.96178e-05	41.76
FALSE	High	[R].EGIEPDQPGVVGPIKQIEALQQK.[G]		1	2	63	P36683	P36683 [207-229]		1	2473.33	571948184	480462752	929733360	1.33762e+08	5.66173e+07	7.91142e+07	94624682	83300215	64428612	110714688	22147848	13227791	319568580	224617714	363361084		High	High	High	High	High	High	High	High	High	High	High	High	High	High	High	High	6.2543e-06	3.9921e-07	2.78801	5.42	1.80352e-09	7.96178e-05	41.8
FALSE	High	[K].KVLESAIANAEHNDGADIDDLKVTKIFVDEGPSMK.[R]		1	1	7	P61175	P61175 [49-83]		3	3769.9	21306670		8718545						32330864				48263440	32266858	33197170		High	n/a	Peak Found	n/a	n/a	n/a	n/a	n/a	Peak Found	n/a	n/a	n/a	High	High	High	High	6.2543e-06	2.84018e-07	2.87238	6.6	9.43406e-10	7.96178e-05	41.37
FALSE	High	[R].LFDYLTDTGNLPR.[I]		1	1	98	P0A998	P0A998 [57-69]		0	1524.77	1.13078e+08	91873000	105716915	2.69881e+07	1.06876e+07	1.61736e+07	5.36284e+07	63755772	1.05411e+08	1.62723e+08	128637190	69032663	112457928	110715504	97812496		High	High	High	High	Peak Found	High	High	High	High	High	High	High	High	High	High	High	6.2543e-06	4.11922e-06	2.20944	3.72	1.53458e-07	7.96178e-05	41.6
FALSE	High	[R].VVINKDTTTIIDGVGEEAAIQGRVAQIR.[Q]		1	1	13	P0A6F5	P0A6F5 [323-350]		2	2966.63	42332423	28304007	59035535	24551708			28413156	64149475	49839840	81886082	34373468		196115732	138860096	93297998		High	High	High	Peak Found	n/a	n/a	Peak Found	High	High	High	High	n/a	High	High	Peak Found	High	6.2543e-06	7.93652e-07	2.61769	4.75	6.67172e-09	7.96178e-05	41.35
FALSE	High	[K].MLVEEDPGFFEKLAQAQKPR.[F]		1	1	3	A0A6D2Y4T0	A0A6D2Y4T0 [17-36]		1	2333.2	28364147	17370082	14159143			3.75924e+06	1.15132e+06										High	Peak Found	Peak Found	n/a	n/a	Peak Found	Peak Found	n/a	n/a	n/a	n/a	n/a	n/a	n/a	n/a	High	6.2543e-06	2.98347e-06	2.28943	3.06	8.30186e-08	7.96178e-05	41.63
FALSE	High	[R].VLATEIAKPSVAAAQYNIAANHIDNVQIIR.[M]		1	2	22	P23003	P23003 [235-264]		0	3203.75	31166026	25620938	18941164	21357492	16259398	23730188	19240046	23716956	12105475	28539092	26516100	33443016	73447392	75263824	68998752		High	High	High	High	High	High	High	Peak Found	Peak Found	High	High	High	High	High	High	High	6.2543e-06	2.86096e-09	4.01194	6.85	1.49143e-13	7.96178e-05	41.46
FALSE	High	[K].LLKDGDIVNIDVTVIKDGFHGDTSK.[M]		1	1	35	P0AE18	P0AE18 [87-111]		2	2699.43	47615340	33612092	49075369	53863203	43960087	40770870	23512639	2.75932e+07	3.94376e+07	47758388	49334237	33942552	83323554	122606316	95138372		High	High	High	High	High	High	High	High	High	High	High	High	High	High	High	High	6.2543e-06	2.75453e-09	4.02134	6.25	1.38755e-13	7.96178e-05	41.5
FALSE	High	[R].ILPAVDKGDALTLVELTPAQHFTKPPAR.[F]		1	1	3	A0A4S5APX0	A0A4S5APX0 [449-476]		1	2998.67				14549052	10563987		15078702	8698317	7306920		8767392	12154470	13931879	11165359	16168324		High	n/a	High	Peak Found	Peak Found	n/a	High	Peak Found	Peak Found	n/a	Peak Found	Peak Found	Peak Found	Peak Found	Peak Found	High	6.2543e-06	4.85195e-05	1.59368	4.69	1.73738e-05	7.96178e-05	41.68
FALSE	High	[K].VSILGGGLAGWQR.[D]		1	2	5	P31142	P31142 [116-128]		0	1313.73	3.1704e+07	3.45894e+07	3.98349e+07														High	High	High	n/a	n/a	n/a	n/a	n/a	n/a	n/a	n/a	n/a	n/a	n/a	n/a	High	6.2543e-06	6.44319e-05	1.52109	3.02	3.034e-05	7.96178e-05	41.67
FALSE	High	[K].LLKEEGYSFDFAYTSVLKR.[A]		1	1	13	A0A4S5ATD1	A0A4S5ATD1 [44-62]		2	2266.18	40541392	38317146	39212806				14780654		3173289		1.17281e+06		42149480		25648382		High	High	High	n/a	n/a	n/a	Peak Found	High	Peak Found	n/a	Peak Found	n/a	High	High	High	High	6.2543e-06	1.04553e-07	3.12007	5.73	1.4077e-10	7.96178e-05	41.63
FALSE	High	[K].SPRPQEFAAVDLGSNSFHMVIAR.[V]		1	1	3	A0A4S5AX08	A0A4S5AX08 [7-29]		0	2529.27	17655370	21104188	26222356	5903284	1.83397e+06	4.57743e+06											High	Peak Found	High	High	Peak Found	Peak Found	n/a	n/a	n/a	n/a	n/a	n/a	n/a	n/a	n/a	High	6.2543e-06	1.90175e-09	4.11316	8.09	6.85451e-14	7.96178e-05	41.62
FALSE	High	[R].TGEQFERPVTVGYMYMLK.[L]		1	1	77	P0A8V2	P0A8V2 [1217-1234]		0	2149.05	135010875	127800579	142747326	1.06603e+08	2.9763e+07	5.7846e+07	5.71906e+07	79324906	1.07258e+08	1.01863e+08	7.50036e+07	5.24034e+07	88922948	108387988	93675344		High	High	High	High	High	High	High	High	High	High	High	High	High	High	High	High	6.2543e-06	2.92118e-07	2.86542	4.16	9.95209e-10	7.96178e-05	41.92
FALSE	High	[K].GGVIPGEYIPAVDKGIQEQLK.[A]		1	2	63	P0A6M8	P0A6M8 [542-562]		1	2211.2	79247095	111363633	80832518	63896650	2.86197e+07	56187808	23530546	33925947	43601280	75485539	5.3865e+07	3.81678e+07	52892303	53482911	74190890		High	High	High	High	High	High	Peak Found	High	High	High	High	High	High	High	High	High	6.2543e-06	2.0912e-06	2.37754	2.78	4.21966e-08	7.96178e-05	41.64
FALSE	High	[K].ADEQILDIGDASAQELAEILK.[N]		1	1	31	P0A799	P0A799 [279-299]		0	2242.14	3.20051e+06	5136974		3.78261e+06	1.73059e+06	2.79142e+06	2103771	4.90396e+06	6.49916e+06	5.06589e+06	4.62138e+06	4.00988e+06	7.26873e+06	8519045	10032726		Peak Found	Peak Found	High	High	High	High	High	Peak Found	High	High	High	High	High	High	High	High	6.2543e-06	5.59522e-08	3.27502	6.44	4.28214e-11	7.96178e-05	54.25
FALSE	High	[K].LKQGILLVYQIEAPADR.[V]		1	1	7	Sa1	Sa1 [55-71]		1	1927.1	1.45953e+07	12071789	1.36024e+07	3.30752e+06	3.28429e+06	2.95046e+06		6955726	1.0054e+07	2.37199e+06	1.05711e+07	3.43134e+06	31992573	24232533	26789842		High	Peak Found	High	Peak Found	Peak Found	High	n/a	Peak Found	Peak Found	Peak Found	Peak Found	High	High	High	High	High	6.2543e-06	5.53069e-06	2.13634	5.29	2.69042e-07	7.96178e-05	41.76
FALSE	High	[K].ELVLGVVSHNFRPEFINR.[I]		2	2	61	P63284; A0A7H2C767	P63284 [739-756]; A0A7H2C767 [591-608]		0	2126.15	9743770	7.38248e+06	15173057		1.4849e+06	3.6591e+06	6.26626e+06	11237180		10446834	10271102	8.03364e+06	26621066	25636854	28702598	Shared	High	High	High	High	High	High	High	High	High	High	High	High	High	High	High	High	6.2543e-06	1.62847e-06	2.43953	3.02	2.62123e-08	7.96178e-05	41.76
FALSE	High	[R].NLPIETNIMDLEAAK.[A]		1	2	100	P00957	P00957 [623-637]		0	1671.86	105926552	57894640	57331392	49454524	54280860	91732800	81277024	76102888	70662616	72845920	82228512	72246880	166021056	186309808	197102592		High	High	High	High	High	High	High	High	High	High	High	High	High	High	High	High	6.2543e-06	2.15883e-06	2.36964	4.29	4.48362e-08	7.96178e-05	46.18
FALSE	High	[R].NLPIETNIMDLEAAK.[A]	1xOxidation [M9]	1	2	8	P00957	P00957 [623-637]		0	1687.86	5.13783e+06			9.31985e+06	7283294	13055216	9.70645e+06	10075083	13862655	9.35299e+06	8402472	7460981	14954980	24772585	9033994		High	n/a	n/a	Peak Found	High	Peak Found	Peak Found	High	High	Peak Found	Peak Found	High	Peak Found	High	High	High	6.2543e-06	4.75976e-05	1.59856	3.24	1.67347e-05	7.96178e-05	41.47
FALSE	High	[K].RIETLFTNDLDHGPYISETLR.[V]		1	1	21	P0A8V2	P0A8V2 [332-352]		1	2490.26	30791655	27363777	44290281	50487980	24642443	27761330	26828114	45513008	51483778	48869300	30131741	23797943	74436660	103359004	84034552		High	High	High	High	High	High	High	High	High	High	Peak Found	High	High	High	High	High	6.2543e-06	4.43867e-08	3.33241	4.95	2.7557e-11	7.96178e-05	41.54
FALSE	High	[R].YRSGEIDMTNNSMPIELFQKLKK.[E]		1	1	14	P23843	P23843 [262-284]		3	2742.4	23012764	1.48161e+07	26757422				2.20017e+07	49260470	43520816				66636964	52863370	43772936		High	Peak Found	High	n/a	n/a	n/a	High	High	High	n/a	n/a	n/a	High	High	High	High	6.2543e-06	2.73073e-06	2.31138	6.53	7.0139e-08	7.96178e-05	41.69
FALSE	High	[M].SDDVALPLEFTDAAANKVK.[S]		1	1	22	A0A6D2XWT0	A0A6D2XWT0 [2-20]		1	2004.03	19032007	4834734	7830418	6.56481e+06	3.30314e+06	3.38759e+06	20253626	29682551	1.89099e+07	29949813	14497827	3.07939e+06	108193762	75474092	126460128		High	High	High	High	High	High	High	High	High	High	High	High	High	High	High	High	6.2543e-06	2.85802e-06	2.30008	3.25	7.64983e-08	7.96178e-05	41.75
FALSE	High	[R].TGPTESLIQGLHQSVFR.[A]		1	2	14	P00562	P00562 [438-454]		0	1869.98	8767198	17451665	7129331	8585012	4624650	5.80924e+06	13905563	9454991	12904567	1.80612e+07	8667391	8667516	7036705	14282938	11449173		High	High	High	Peak Found	Peak Found	High	Peak Found	High	High	High	High	High	High	High	High	High	6.2543e-06	1.42459e-05	1.90124	3.44	1.63687e-06	7.96178e-05	41.68
FALSE	High	[R].KYFPDATILALTTNEKTAHQLVLSK.[G]		1	1	17	P0AD61	P0AD61 [389-413]		2	2802.54	102380286	84222302	80795188				144457909	85103160	116352286	26833104	11550109		102519944	87064638	88061592		High	High	High	n/a	n/a	n/a	High	High	High	High	Peak Found	n/a	High	High	High	High	6.2543e-06	1.12619e-07	3.10165	6.04	1.62162e-10	7.96178e-05	41.79
FALSE	High	[K].LVIWINGDKGYNGLAEVGK.[K]		2	2	22	A0A6D2X3J9; P0AEX9	A0A6D2X3J9 [33-51]; P0AEX9 [33-51]		1	2046.1	30297137	35471021	3.32091e+07	62146515	1.76136e+07	42450067	13154837	3.73408e+07	47609587	13138694	8534986	10335608				Shared	High	High	High	High	High	High	High	High	High	High	High	High	n/a	n/a	n/a	High	6.2543e-06	7.21335e-06	2.07041	3.6	4.4641e-07	7.96178e-05	41.51
FALSE	High	[K].SVQTVTGQPDVDQVVLDEAIK.[N]		1	1	36	P0AAX8	P0AAX8 [276-296]		0	2241.16	56564076	6.13804e+07	59230495	53354830	2.84765e+07	3.1755e+07	3.04104e+07	3.50604e+07	42167548	17711812	3.70412e+07	2.90641e+07	44432533	62224731	66119618		High	High	High	High	High	High	High	High	High	Peak Found	High	High	High	High	High	High	6.2543e-06	2.39473e-06	2.34393	4.18	5.46244e-08	7.96178e-05	45.2
FALSE	High	[R].FADFATQDAPTEVWGTHFTAR.[I]		1	2	17	P75863	P75863 [80-100]		0	2368.1	1.96347e+07	13642359	6.03193e+06	7583414	6.14662e+06	4.9837e+06	3.14868e+06	1.28787e+06	3.86285e+06	2.33398e+06	9354372	9.78721e+06	31151344	32170174	44285304		High	High	High	High	High	High	High	Peak Found	High	Peak Found	High	High	High	High	High	High	6.2543e-06	1.18039e-06	2.5193	4.96	1.42045e-08	7.96178e-05	41.77
FALSE	High	[K].NTDIAEELELPPVK.[I]		1	1	46	A0A4S5AWQ9	A0A4S5AWQ9 [90-103]		0	1567.82	276438881	16686256	4.76393e+07	2.65239e+07	30440623	21703769			6.46258e+06		7949367	2.10352e+07	11636366	43794340	41383884		High	High	High	High	High	High	High	High	High	High	High	High	High	High	High	High	6.2543e-06	3.89828e-06	2.22311	3.82	1.38163e-07	7.96178e-05	42.35
FALSE	High	[K].HQLALTGDEDRLELEWHQALLR.[G]		1	1	14	P00963	P00963 [263-284]		1	2643.36	14637822	12827530	17093726	12682398	6860295	5439453	10297164	20725856	22049952	20705616	16126575	12178676	31235962	36880396	34512360		High	Peak Found	Peak Found	High	High	Peak Found	Peak Found	High	High	Peak Found	High	High	High	High	High	High	6.2543e-06	9.62127e-07	2.56998	3.72	9.62451e-09	7.96178e-05	41.59
FALSE	High	[R].HFMNASGGGVTASGGEAILQAEFVR.[D]		1	1	20	A0A4S5AUJ2	A0A4S5AUJ2 [65-89]		0	2506.21	9102525		12434187	9437793	5.12414e+06	6107142	13092673	14707410	15579669	27272292	16584131	12890838	32311110	39764508	39609828		High	High	High	High	High	High	High	High	High	High	High	High	High	High	High	High	6.2543e-06	4.77575e-08	3.31427	6.83	3.16766e-11	7.96178e-05	41.57
FALSE	High	[K].SGIGPVTAADITHDGDVEIVKPQHVICHLTDENASISMR.[I]		1	1	13	A0A4S5AL01	A0A4S5AL01 [105-143]		0	4126.03	89405800	108722608	105046714		16753780	4.7087e+07		52337436	7.56055e+07	9141426				22769956			High	High	High	n/a	High	High	n/a	Peak Found	High	Peak Found	n/a	n/a	n/a	High	n/a	High	6.2543e-06	6.15947e-08	3.25121	6.97	5.14139e-11	7.96178e-05	41.49
FALSE	High	[R].QYHPDKFASGSQAEQLAAVQQSATINQAWQTLR.[H]		1	2	7	A0A6D2XG50	A0A6D2XG50 [30-62]		1	3672.82					6505213					17264680	17015788	16130982	14814776		34991880		High	n/a	n/a	n/a	High	n/a	n/a	n/a	High	High	Peak Found	High	Peak Found	High	High	High	6.2543e-06	2.80764e-06	2.30449	5.85	7.39506e-08	7.96178e-05	41.45
FALSE	High	[R].NKIPLVTTGGAGGQIDPTQIQVTDLAK.[T]		1	1	14	A0A6D2XDR8	A0A6D2XDR8 [145-171]		1	2735.49	10001666	8.35925e+06	8320703			12317087	20249252		19100386		30141398	19030280	44401584	45625960	44346824		High	Peak Found	Peak Found	n/a	n/a	High	High	High	High	High	High	High	High	High	High	High	6.2543e-06	3.90232e-08	3.36433	6.71	2.15655e-11	7.96178e-05	41.46
FALSE	High	[K].MGMNIINDDITGR.[V]		1	1	3	P31658	P31658 [238-250]		0	1449.68														14339065	27736272		n/a	n/a	n/a	n/a	n/a	n/a	n/a	n/a	n/a	n/a	n/a	n/a	High	High	High	High	6.2543e-06	9.6234e-05	1.41632	3.34	6.78356e-05	7.96178e-05	36.71
FALSE	High	[R].KVLFTQAGMLLVDQAR.[T]		1	2	11	A0A6D2X2M2	A0A6D2X2M2 [54-69]		1	1790	1.62853e+07	2.10631e+07	1.80063e+07	6.91398e+06	6725665	1.12671e+07	4.14533e+06	5020572	6.23123e+06		3.11721e+06	3.311e+06					High	High	High	High	High	High	Peak Found	Peak Found	Peak Found	n/a	High	High	n/a	n/a	n/a	High	6.2543e-06	7.68214e-07	2.62577	4.28	6.27027e-09	7.96178e-05	41.83
FALSE	High	[K].THNQGVFDVYTPDILR.[C]		1	2	83	P09373	P09373 [144-159]		0	1874.94	350879022	273969902	298970364	4.81402e+07	2.87153e+07	2.83441e+07	27366055	4.17535e+07	4.76032e+07	1.87594e+07	2.09878e+07	16170546	94213578	90016048	126877121		High	High	High	High	High	High	High	High	High	High	High	High	High	High	High	High	6.2543e-06	6.00896e-07	2.68665	3.62	3.9284e-09	7.96178e-05	42.1
FALSE	High	[K].EISLMKPGSLLINASR.[G]		1	1	31	P0A9T0	P0A9T0 [225-240]		0	1728.97	113740285	79958392	114366972	56025674	38871254	3.64629e+07	32926697	20653848	2.30687e+07	2.47383e+06	2.76128e+06	3034016	15864671	16752645	12816796		High	High	High	High	High	High	High	High	High	Peak Found	Peak Found	Peak Found	High	High	High	High	6.2543e-06	7.32179e-06	2.06671	3.25	4.59278e-07	7.96178e-05	41.88
FALSE	High	[K].APVVDKWTFSTNGVSIMGR.[H]		1	1	7	P65807	P65807 [339-357]		1	2065.05	1.86599e+07	19818868	23091363		830957												High	High	Peak Found	n/a	Peak Found	n/a	n/a	n/a	n/a	n/a	n/a	n/a	High	n/a	High	High	6.2543e-06	1.36947e-05	1.91107	4.39	1.51784e-06	7.96178e-05	41.54
FALSE	High	[R].IRASLPTIELALK.[Q]		1	1	15	P0A799	P0A799 [37-49]		1	1424.88	30248583	24608921	27244097			1007533	21047825		8.00724e+06	1.52082e+06	5025799	1.40207e+06	57660538	28732620	50127708		High	High	High	n/a	n/a	Peak Found	High	n/a	Peak Found	High	Peak Found	Peak Found	High	High	High	High	6.2543e-06	3.13216e-05	1.70429	3.2	7.42939e-06	7.96178e-05	41.82
FALSE	High	[R].IENLEELVTATR.[Q]		1	2	19	A0A6D2XG93	A0A6D2XG93 [506-517]		0	1387.74	6.00574e+07	64631199	3.84994e+07	3.72937e+07	2.46008e+07	2.78361e+07	6.68769e+07	34944620	78333829	53507376	4.76834e+07	2.0806e+07	36463081	27483877	33464981		Peak Found	High	High	High	High	High	High	Peak Found	High	High	High	High	High	Peak Found	High	High	6.2543e-06	4.45042e-05	1.61562	3.34	1.46796e-05	7.96178e-05	41.07
FALSE	High	[R].LADAEFFFNTDR.[K]		1	2	43	P00961	P00961 [327-338]		0	1445.67	57241664	56277685	6.48048e+07	3.08025e+07	20466526	1.59771e+07	10667450	3.12261e+07	3.85558e+07	20824386	28757884	2.17737e+07	36335636	4.66552e+07	4.72225e+07		High	High	High	High	High	High	High	High	High	Peak Found	High	High	High	High	High	High	6.2543e-06	4.54031e-05	1.61055	3.71	1.52625e-05	7.96178e-05	41.8
FALSE	High	[R].KGMPIATPVFDGAKEAEIKELLK.[L]		1	1	21	P0A8V2	P0A8V2 [1178-1200]		3	2485.37	59006660	47599050	52907286	10312140	9.7499e+06	1.6592e+07	21816200	10389764	15487409	17626098	3.56792e+07	2.65024e+07	43833588	36145260	39058147		High	High	High	Peak Found	High	High	High	High	High	High	High	High	High	High	High	High	6.2543e-06	1.4601e-08	3.60797	5.46	3.31955e-12	7.96178e-05	41.69
FALSE	High	[M].AQVINTNSLSLITQNNINKNQSALSSSIER.[L]		1	2	40	P04949	P04949 [2-31]		1	3257.71	356252632	239269512	301212912	119800670	44022199	59601057	351451464	221159136	229232184	221593892	213868458	71927440	588664688	554024584	598293128		High	High	High	High	High	High	High	High	High	High	High	High	High	High	High	High	6.2543e-06	1.32115e-07	3.06208	6.13	2.19755e-10	7.96178e-05	41.56
FALSE	High	[K].RGVLAVMPDMDKFPYTVR.[V]		1	2	6	P05055	P05055 [409-426]		2	2095.08	9801627	5208259	5.3196e+06				2.85482e+06							12852564	42101022		High	Peak Found	Peak Found	n/a	n/a	n/a	Peak Found	n/a	n/a	n/a	n/a	n/a	n/a	High	High	High	6.2543e-06	3.88171e-06	2.22417	5.61	1.37043e-07	7.96178e-05	41.83
FALSE	High	[R].TLTISDNGVGMTRDEVIDHLGTIAK.[S]		1	1	49	P0A6Z3	P0A6Z3 [75-99]		1	2656.36	208849360	196113232	203173272	129125008	53140840	69945078	129910568	150407453	1.4459e+08	121348020	72254268	38788167	213969008	211855800	267179000		High	High	High	High	High	High	High	High	High	High	High	High	High	High	High	High	6.2543e-06	3.89464e-06	2.22334	2.85	1.37919e-07	7.96178e-05	41.6
FALSE	High	[K].EVDIIVTTALIPGKPAPK.[L]		1	2	21	P07001	P07001 [248-265]		0	1862.1	9472725	1.66749e+07	17376399	18076215	5094477	5935860	8881621	1.59208e+07	1.50765e+07	2.1919e+07	13585402	9363271	32363428	36624908	27138898		High	High	High	High	High	High	High	High	High	High	High	High	High	High	High	High	6.2543e-06	4.73055e-06	2.17511	3.56	1.99756e-07	7.96178e-05	41.76
FALSE	High	[R].NIIAGLPGAEEGYTLDQFRK.[H]		1	1	24	A0A4S5AYE9	A0A4S5AYE9 [176-195]		1	2192.13	2.99897e+07	5.64911e+07	5.45319e+07	3.11359e+07	9892463	18876197	2.75433e+07	8.06015e+07	2.59421e+07	20550753	9503588	8.91983e+06	44607714	3.78325e+07	47575364		High	High	High	High	High	High	High	High	High	High	Peak Found	High	High	High	High	High	6.2543e-06	9.16198e-07	2.5821	4.28	8.76902e-09	7.96178e-05	41.7
FALSE	High	[R].LDRLDEPSSNKVLPITIHGDAAVTGQGVVQETLNMSKAR.[G]		1	2	10	P0AFG3	P0AFG3 [338-376]		3	4160.18	11290437	9516448	1.5805e+07	3.35619e+06					34244149	7.17681e+06			61567654	53213584	32137237		High	Peak Found	High	Peak Found	n/a	n/a	High	n/a	Peak Found	Peak Found	n/a	n/a	High	High	High	High	6.2543e-06	1.39565e-06	2.47778	4.5	1.95397e-08	7.96178e-05	41.65
FALSE	High	[K].EAAIQVSNVAIFNAATGK.[A]		1	1	64	A0A4S5AQD2	A0A4S5AQD2 [62-79]		0	1803.96	5.7525e+07	4.9275e+07	5.57233e+07	7.31585e+07	5.10645e+07	5.06587e+07	4.90094e+07	54623525	51683406	4.13796e+07	3.61994e+07	3.69149e+07	32206345	53064604	4.98655e+07		High	High	High	High	High	High	High	High	High	High	High	High	High	High	High	High	6.2543e-06	3.88376e-07	2.79482	4.68	1.71162e-09	7.96178e-05	41.92
FALSE	High	[R].KYFPDATILALTTNEK.[T]		1	1	7	P0AD61	P0AD61 [389-404]		1	1824.97	6563323	4687328		2.54482e+06		1.29142e+06	7234326		8355929				8580184	9570413	6.32253e+06		High	High	n/a	Peak Found	n/a	Peak Found	High	n/a	High	n/a	n/a	n/a	High	High	High	High	6.2543e-06	4.00783e-05	1.64215	4.51	1.19736e-05	7.96178e-05	41.71
FALSE	High	[K].ARVEDALHATRAAVEEGVVAGGGVALIR.[V]		1	1	32	P0A6F5	P0A6F5 [394-421]		2	2787.52	207750190	68247104	128722188	9010939	1.72188e+06		1.09467e+08	95370410	97420967	72170802	28001134		479414952	4.43349e+08	481056656		High	High	High	High	Peak Found	n/a	High	High	High	High	High	n/a	High	High	High	High	6.2543e-06	2.5049e-07	2.90352	5.03	7.42726e-10	7.96178e-05	41.83
FALSE	High	[K].VLGETIKDALGEHILERVETIRK.[L]		1	2	20	P00864	P00864 [18-40]		3	2619.48	21737722		28213376		9.56633e+06	10010649	1.02534e+07			10826300	13922563	11332125			11740526		High	High	High	n/a	High	High	High	High	High	High	High	High	High	High	High	High	6.2543e-06	1.00448e-06	2.5593	2.96	1.04473e-08	7.96178e-05	41.73
FALSE	High	[R].VEDALHATRAAVEEGVVAGGGVALIR.[V]		1	1	43	P0A6F5	P0A6F5 [396-421]		1	2560.38	1.15691e+08	47293434	84410036	2.43353e+07			120928484	123450886	1.41647e+08	89709104	14457554		451189416	362118830	401220550		High	High	High	High	n/a	n/a	High	High	High	High	Peak Found	n/a	High	High	High	High	6.2543e-06	1.10473e-08	3.6771	6.45	1.95205e-12	7.96178e-05	41.68
FALSE	High	[K].QLALIEDETQAAVFSK.[T]		1	1	87	P0AD07	P0AD07 [48-63]		0	1762.92	71197704	85856199	78584018	56527201	37541305	50674957	52866728	96072794	64081132	83140189	91024570	51389502	147121964	153654298	192566419		High	High	High	High	High	High	High	High	High	High	High	High	High	High	High	High	6.2543e-06	3.88503e-07	2.79474	5.06	1.71267e-09	7.96178e-05	41.93
FALSE	High	[R].GELGIMGTELNSELAK.[A]		1	1	143	P0C0V0	P0C0V0 [289-304]		0	1661.84	157363562	33502586	119093370	19134480	59848012	59090324	63263744	146164815	14042534		166884449	119300344	779931328	715649216	847377472		High	High	High	High	High	High	High	High	High	High	High	High	High	High	High	High	6.2543e-06	2.38699e-06	2.34474	3.26	5.42856e-08	7.96178e-05	41.4
FALSE	High	[R].GELGIMGTELNSELAK.[A]	1xOxidation [M6]	1	1	7	P0C0V0	P0C0V0 [289-304]		0	1677.84	37298804			3393850	2.60543e+06			7.17202e+06		8443288	5.67617e+06	5873241	49797812	46454912	46182436		Peak Found	n/a	n/a	Peak Found	Peak Found	High	n/a	Peak Found	n/a	Peak Found	High	High	Peak Found	High	High	High	6.2543e-06	2.38032e-06	2.34543	4.1	5.39987e-08	7.96178e-05	34.44
FALSE	High	[R].LQQAGIDVSHGLMMSEAEQLNKGFLKR.[M]		1	2	5	A0A4S4PEE5	A0A4S4PEE5 [115-141]		2	3000.54	16804694	13247697	18846144		1.80934e+06												High	High	High	n/a	Peak Found	n/a	n/a	n/a	n/a	n/a	n/a	n/a	n/a	n/a	n/a	High	6.2543e-06	2.32754e-06	2.35099	3.52	5.17413e-08	7.96178e-05	41.79
FALSE	High	[R].LAFDEFDELAGDRAYADDK.[A]		1	2	6	A0A4S5B0F0	A0A4S5B0F0 [81-99]		1	2160.97	6.07048e+06		8.02901e+06		3.25766e+06	3.30056e+06											High	High	Peak Found	n/a	High	High	n/a	n/a	n/a	n/a	n/a	n/a	n/a	n/a	n/a	High	6.2543e-06	2.24304e-05	1.78799	3.95	3.90631e-06	7.96178e-05	41.81
FALSE	High	[R].FVIGGPMGDCGLTGR.[K]		1	1	7	A0A4S5B2W6	A0A4S5B2W6 [231-245]		0	1479.71	11249298	5525731	1.32401e+07		3.19746e+06	3.62823e+06		26484012	13988759			6.00923e+06	61728116	57475288	16449473		High	Peak Found	Peak Found	n/a	Peak Found	High	n/a	High	High	n/a	n/a	Peak Found	High	High	Peak Found	High	6.2543e-06	1.80426e-05	1.84236	3.36	2.57284e-06	7.96178e-05	41.02
FALSE	High	[K].INDLDADEFLEHVAR.[N]		1	1	6	P0C960	P0C960 [168-182]		0	1756.85	4.52154e+06	1.45692e+07	8.91459e+06	1.51296e+06		6.86118e+06	3771291										High	Peak Found	Peak Found	Peak Found	High	High	High	Peak Found	n/a	Peak Found	Peak Found	High	n/a	n/a	n/a	High	6.2543e-06	3.82485e-05	1.65396	4.2	1.09353e-05	7.96178e-05	41.12
FALSE	High	[R].DWLNPNLGYVTTSR.[G]		1	2	12	A0A6D2XLG1	A0A6D2XLG1 [474-487]		0	1635.81	2.24918e+07	1.91038e+07	12434358	1.16286e+07	1.18009e+07	1.13249e+07	1.13662e+07	9.86984e+06	15386112	1.48146e+07	15739023	17564548	26287384	25463784	48372467		High	Peak Found	Peak Found	Peak Found	High	High	Peak Found	Peak Found	High	Peak Found	High	High	High	High	High	High	6.2543e-06	8.03172e-05	1.46392	3.27	4.70651e-05	7.96178e-05	41.67
FALSE	High	[K].ALANFMFDSDEAMVR.[I]		2	2	59	P63284; A0A7H2C767	P63284 [617-631]; A0A7H2C767 [469-483]		0	1716.77	233000990	229179865	223182154	165908523	106484720	126898463	105496393	8.12787e+07	105988884	130734498	1.25066e+08	146467758	173158416	193828957	1.97087e+08	Shared	High	High	High	High	High	High	High	High	High	High	High	High	High	High	High	High	6.2543e-06	4.12957e-05	1.63458	3.89	1.26903e-05	7.96178e-05	45.37
FALSE	High	[K].ALANFMFDSDEAMVR.[I]	1xOxidation [M]	2	2	16	P63284; A0A7H2C767	P63284 [617-631]; A0A7H2C767 [469-483]		0	1732.77	13640960			8931421	5.2426e+06	8.16576e+06	4537089	2.71734e+06	10721638	5010140	15908818	1.48405e+07	46919780	4.99181e+07	3.95317e+07	Shared	High	n/a	n/a	High	High	High	Peak Found	Peak Found	High	High	High	High	High	High	High	High	6.2543e-06	1.56946e-05	1.87712	3.25	1.97001e-06	7.96178e-05	41.64
FALSE	High	[K].ALANFMFDSDEAMVR.[I]	2xOxidation [M6; M13]	2	2	4	P63284; A0A7H2C767	P63284 [617-631]; A0A7H2C767 [469-483]		0	1748.76								1863766		2.25259e+06	2.98118e+06	1.70167e+06	8612326	12545359	13153295	Shared	n/a	n/a	n/a	n/a	n/a	n/a	n/a	Peak Found	n/a	Peak Found	Peak Found	Peak Found	High	High	High	High	6.2543e-06	3.15813e-05	1.70222	2.48	7.54845e-06	7.96178e-05	36.37
FALSE	High	[K].LFTLNTGHAITAYLGK.[L]		1	2	9	P09424	P09424 [213-228]		0	1719.94	19148079	7713600	22636847	1.35389e+06	3.37408e+06	3.7577e+06	750418	6.29143e+06		5826888	3.96831e+06	2.19575e+06					High	High	High	High	High	High	Peak Found	High	High	High	Peak Found	Peak Found	n/a	n/a	n/a	High	6.2543e-06	1.13908e-05	1.9569	4.01	1.06747e-06	7.96178e-05	42.06
FALSE	High	[R].DRLNEMGIVLEDGPQGTTWR.[R]		1	2	41	P21888	P21888 [440-459]		1	2287.11	14951868	28170314	21907805	2.28407e+07	1.9685e+07	1.14504e+07	11102700	30027293	2.01622e+07	2.03073e+07	22102975	2.26287e+07	8.86577e+07	88818458	111120454		High	High	High	High	High	High	High	High	High	High	High	High	High	High	High	High	6.2543e-06	1.25174e-07	3.07545	4.31	1.98309e-10	7.96178e-05	41.83
FALSE	High	[K].GISYETATFPWAASGR.[A]		1	1	155	P0A9P0	P0A9P0 [371-386]		0	1713.82	2.91663e+08	3.18577e+08	3.02851e+08	1.80192e+08	1.39232e+08	1.14763e+08	167841687	1.5867e+08	174391183	1.74767e+08	1.78798e+08	226861476	297103051	305211389	2.95443e+08		High	High	High	High	High	High	High	High	High	High	High	High	High	High	High	High	6.2543e-06	1.34038e-06	2.48779	4.52	1.80938e-08	7.96178e-05	41.94
FALSE	High	[K].ENGLDLLPVLHNAR.[C]		1	1	8	P0AD01	P0AD01 [62-75]		0	1560.85	7.02026e+06	7.02936e+06	6.77535e+06	6.94621e+06	2.63665e+06	6.19867e+06	7.72295e+06	5.95903e+06		1.74253e+06	9.88865e+06	6.14753e+06	20494901	2.0838e+07	2.66029e+07		High	Peak Found	Peak Found	High	High	High	Peak Found	High	n/a	High	Peak Found	Peak Found	High	High	Peak Found	High	6.2543e-06	8.44807e-05	1.45069	3.24	5.20985e-05	7.96178e-05	41.91
FALSE	High	[R].TNVPHIFAIGDIVGQPMLAHKGVHEGHVAAEVIAGK.[K]		1	1	35	P0A9P0	P0A9P0 [303-338]		1	3712.97	138825700	105788536	128126640				97764496	96583724	76638096	80251548			159630952	155811776	148489200		High	High	High	High	n/a	n/a	High	High	High	High	n/a	n/a	High	High	High	High	6.2543e-06	1.5455e-08	3.59389	6.15	3.69865e-12	7.96178e-05	41.84
FALSE	High	[R].TNVPHIFAIGDIVGQPMLAHKGVHEGHVAAEVIAGK.[K]	1xOxidation [M17]	1	1	3	P0A9P0	P0A9P0 [303-338]		1	3728.97	5.83359e+06												13410305	16397746	11494895		Peak Found	n/a	n/a	n/a	n/a	n/a	n/a	n/a	n/a	n/a	n/a	n/a	High	High	Peak Found	High	6.2543e-06	6.54014e-06	2.09473	3.96	3.70351e-07	7.96178e-05	39.24
FALSE	High	[R].GTVVTGRVERGIIKVGEEVEIVGIKETQK.[S]		2	3	19	P0CE48; P0CE47	P0CE48 [225-253]; P0CE47 [225-253]		4	3123.77	67919720	61663352	57518442				41612375	55691132	79014668	62312398	19471558	2.98734e+06	89741500	76124448	48160348	Shared	High	High	High	n/a	n/a	n/a	Peak Found	High	High	High	High	Peak Found	High	High	High	High	6.2543e-06	1.15518e-07	3.09535	4.06	1.70202e-10	7.96178e-05	41.56
FALSE	High	[K].ITFNAPTVPVVNNVDVK.[C]		1	2	43	A0A6D2XJ98	A0A6D2XJ98 [219-235]		0	1827	6.2505e+07	79314772	42888500	24528296	1.1554e+07	18449010	14680593	37526570	38769992	37052840	3.75358e+07	2.81475e+07	31120066	32142620	57248748		High	High	High	High	High	High	High	High	High	High	High	High	High	Peak Found	High	High	6.2543e-06	1.19336e-05	1.94532	2.83	1.16676e-06	7.96178e-05	41.84
FALSE	High	[K].GASPDRAEALYDYFVER.[C]		1	1	47	A0A4S5AVE0	A0A4S5AVE0 [96-112]		1	1958.92	26199510	2.45307e+07	28408725	25482890	2.28158e+07	17300510	1.87352e+07	13225126	2.70033e+07	21851863	18690180	19997865	29985397	39429564	41088654		High	High	High	High	High	High	High	High	High	High	High	High	High	High	High	High	6.2543e-06	5.88144e-06	2.12108	4.76	3.02497e-07	7.96178e-05	41.92
FALSE	High	[R].FDEIAFNAGMLDK.[S]		1	1	78	P64483	P64483 [131-143]		0	1470.69	44087432	37403322	3.86204e+07	3.5317e+07	22803450	1.76157e+07	51143325	42462911	4.25915e+07	79764419	66691835	5.68005e+07	90593222	105375310	121063337		High	High	High	High	High	High	High	High	High	High	High	High	High	High	High	High	6.2543e-06	1.06467e-05	1.97369	3.9	9.38321e-07	7.96178e-05	42.21
FALSE	High	[K].DLTKPAVLEVITPTQVR.[L]		1	1	31	P0AA43	P0AA43 [159-175]		0	1880.09	1.46737e+07	16955657	1.71313e+07	1.22356e+07	7.42454e+06	8.26473e+06	23869802	22475600	23081046	29883092	28257818	20872518	55869810	52506748	75371174		High	High	High	High	High	High	High	High	High	High	High	High	High	High	High	High	6.2543e-06	4.12529e-06	2.20907	3.99	1.53894e-07	7.96178e-05	41.93
FALSE	High	[K].SGALAGTVLNDANNQAKATFDLAK.[N]		1	1	7	A0A6D2VZX9	A0A6D2VZX9 [270-293]		1	2390.23													13048472	10414383	25058892		High	High	High	n/a	n/a	n/a	n/a	High	n/a	n/a	n/a	n/a	High	High	High	High	6.2543e-06	2.69217e-06	2.31491	5.23	6.82629e-08	7.96178e-05	41.49
FALSE	High	[R].LSDFKSNEYANLVGGERYEPDEENPMLGFR.[G]		1	1	18	A0A6D2WPH8	A0A6D2WPH8 [579-608]		2	3476.61	3.51825e+07	32650868	39902119	8970541	1.60206e+07	1.40226e+07	14512370	8554056		10295534	9778419	7.33483e+06		19405598			High	High	High	High	High	High	High	High	n/a	Peak Found	High	Peak Found	High	Peak Found	n/a	High	6.2543e-06	3.93935e-06	2.22051	3.63	1.4095e-07	7.96178e-05	42
FALSE	High	[R].ELLSQYDFPGDDTPIVRGSALK.[A]		2	3	25	P0CE48; P0CE47	P0CE48 [156-177]; P0CE47 [156-177]		1	2421.23	50296108	19338810	4.87876e+07	1.85963e+06			93457280	36258769	4.61007e+07	3.10006e+07			210620044	89492269	154488686	Shared	High	High	High	Peak Found	n/a	n/a	High	High	High	High	n/a	n/a	High	High	High	High	6.2543e-06	1.32262e-06	2.4911	4.25	1.76396e-08	7.96178e-05	42.07
FALSE	High	[R].VRDDANTLHIEPLPYSLEE.[-]		1	2	147	P0ADE8	P0ADE8 [308-326]		1	2211.09	215182036	217344186	243216470	197458972	1.1812e+08	1.13223e+08	138734052	141633720	1.64401e+08	260960218	2.0902e+08	199042916	445456936	450149464	514718112		High	High	High	High	High	High	High	High	High	High	High	High	High	High	High	High	6.2543e-06	1.92201e-06	2.39845	3.87	3.59361e-08	7.96178e-05	42.02
FALSE	High	[K].TLGLYPDEVVLR.[G]		1	2	7	P15977	P15977 [566-577]		0	1374.76	4906796	3.89066e+06	4365069	3.07866e+06	2.40163e+06	2.80287e+06				3.01897e+06	3151153	3.28486e+06	8338871	10357712	15533769		High	Peak Found	Peak Found	Peak Found	Peak Found	Peak Found	n/a	n/a	n/a	High	High	High	High	High	High	High	6.2543e-06	9.92069e-05	1.40823	2.94	7.21837e-05	7.96178e-05	42.14
FALSE	High	[K].DGISYTFSIVPNALGKDDEVRK.[T]		1	2	100	P09373	P09373 [662-683]		2	2424.24	201760183	2.61033e+08	180234657	1.41035e+08	196236318	165245899	1.88404e+08	1.93596e+08	203805776	1.03117e+08	1.0583e+08	107263048	67229200	127630345	53444568		High	High	High	High	High	High	High	High	High	High	High	High	High	High	High	High	6.2543e-06	4.36658e-07	2.76578	3.78	2.1393e-09	7.96178e-05	42.06
FALSE	High	[K].VSDGDVLIALGSSGPHSNGYSLVR.[K]		1	2	48	P08178	P08178 [175-198]		0	2400.22	23188790	33041127	36467907	52280023	31807437	36626963	5.29785e+07	4.73373e+07	52434948	8.31321e+07	6.72619e+07	47383083	156997056	181886450	244576444		High	High	High	High	High	High	High	High	High	High	High	High	High	High	High	High	6.2543e-06	1.22318e-07	3.08117	6.01	1.89785e-10	7.96178e-05	41.9
FALSE	High	[K].LADLRGQNEDQNVGIKVALRAMEAPLR.[Q]		1	1	7	P0A6F5	P0A6F5 [426-452]		3	2977.6	5.30626e+06	16874303	18821045	2290053	1.29676e+06		1.686e+07		10746506	1.42143e+07	9085368		47911848	48831398	25303662		High	Peak Found	Peak Found	Peak Found	Peak Found	n/a	Peak Found	n/a	High	Peak Found	High	n/a	High	Peak Found	High	High	6.2543e-06	6.90872e-08	3.22276	6.18	6.39702e-11	7.96178e-05	41.99
FALSE	High	[R].GKPVDDMLLVDEMQQSLGR.[N]		1	2	21	P37661	P37661 [366-384]		0	2131.05	18412578	10524776	19862824	1.36425e+07	9822422	10309121	12474295	14755220	22571851	21913138	1.9484e+07	2.36936e+07	51731069	57092823	57835722		High	High	Peak Found	High	High	High	High	High	High	High	High	High	High	Peak Found	High	High	6.2543e-06	7.13019e-07	2.64425	5.46	5.44058e-09	7.96178e-05	45.39
FALSE	High	[R].AVAFMMDDALLAGERAK.[A]		1	2	13	P37902	P37902 [199-215]		1	1808.9	5.56521e+06	10115303		972671			11384695	7360184	9.73188e+06	8160353	1.69989e+06		61552647	56620655	50664853		High	Peak Found	n/a	Peak Found	n/a	n/a	High	Peak Found	High	Peak Found	Peak Found	n/a	High	High	High	High	6.2543e-06	2.44213e-06	2.33907	4.47	5.67019e-08	7.96178e-05	42.32
FALSE	High	[K].MAVAESGMGIVEDKVIKNHFASEYIYNAYKDEK.[T]		1	1	2	A0A4S5ANN7	A0A4S5ANN7 [52-84]		3	3749.82	11026538		10742169			2.8342e+06											High	n/a	High	n/a	n/a	Peak Found	n/a	n/a	n/a	n/a	n/a	n/a	n/a	n/a	n/a	High	6.2543e-06	8.20426e-05	1.45836	2.99	4.91183e-05	7.96178e-05	41.89
FALSE	High	[R].RGHIPGALNVPWTELVR.[E]		1	1	30	P31142	P31142 [193-209]		1	1915.07	50567318	55526425	66054510	2.83463e+07	31872504	3.07883e+07	2.42017e+07	25759835	3.36505e+07	3.67612e+07	2.70759e+07	3.12156e+07	3.33275e+07	29904113	18561021		High	High	High	High	High	High	High	High	High	High	High	Peak Found	High	High	High	High	6.2543e-06	2.69664e-05	1.74188	2.89	5.56634e-06	7.96178e-05	42.18
FALSE	High	[K].YIFELNPDHVLVK.[R]		1	1	48	P0A6Z3	P0A6Z3 [566-578]		0	1586.86	145293292	173703210	116720828	85795144	88018570	94129708	113321716	139272440	156563444	284371328	253595200	249930576	451561744	464659520	503871168		High	High	High	High	High	High	High	High	High	High	High	High	High	High	High	High	6.2543e-06	1.2363e-05	1.93652	3.55	1.24835e-06	7.96178e-05	42.22
FALSE	High	[R].LVGAPPGYVGYEEGGYLTEAVR.[R]		2	2	207	P63284; A0A7H2C767	P63284 [646-667]; A0A7H2C767 [498-519]		0	2297.14	227092905	242564979	239843992	199836022	1.00104e+08	7.09754e+07	181805881	151592093	184194266	179255668	1.97098e+08	1.79338e+08	2.26865e+08	2.43568e+08	2.62837e+08	Shared	High	High	High	High	High	High	High	High	High	High	High	High	High	High	High	High	6.2543e-06	5.99419e-08	3.25795	5.33	4.88201e-11	7.96178e-05	42.28
FALSE	High	[R].ENVTSIIGNGVVLSPAALMKEMKELEDR.[G]		1	1	19	A0A4S5ASS6	A0A4S5ASS6 [63-90]		2	3043.58	33707591	25702713	31156782	19001018	1.40974e+07	10277103	16094787	9111929	1.61783e+07	7.69788e+06	8284049	9330173	3.30654e+06				High	High	High	High	High	High	High	High	High	High	High	High	Peak Found	n/a	n/a	High	6.2543e-06	5.21073e-07	2.72198	5.56	2.99482e-09	7.96178e-05	53.84
FALSE	High	[K].FTGEVSLTGQPFVMEPSK.[T]		1	1	38	A0A4S5AX23	A0A4S5AX23 [223-240]		0	1953.96	73165400	67395346	86757728	6.02455e+07	4.16023e+07	4.05556e+07	18128666	3.78857e+07	37493025	3.67382e+07	4.81539e+07	3.99973e+07	7.93691e+07	85555763	1.05306e+08		High	High	High	High	High	High	High	High	High	High	High	High	High	High	High	High	6.2543e-06	4.55428e-07	2.75535	3.9	2.31772e-09	7.96178e-05	42.26
FALSE	High	[K].FTGEVSLTGQPFVMEPSK.[T]	1xOxidation [M14]	1	1	5	A0A4S5AX23	A0A4S5AX23 [223-240]		0	1969.96	12521395	5.53197e+06	5260051		4.38285e+06		2.09652e+06	3.63258e+06	4.8197e+06	5273516	3945191	2.19155e+06	13564879	9364070			Peak Found	Peak Found	Peak Found	n/a	High	n/a	Peak Found	Peak Found	Peak Found	Peak Found	High	Peak Found	High	High	High	High	6.2543e-06	6.46502e-05	1.52021	4.44	3.05458e-05	7.96178e-05	38.11
FALSE	High	[R].GLMAKPDGSIIETPITANFREGLNVLQYFISTHGAR.[K]		1	1	4	A0A6D2WUT6	A0A6D2WUT6 [745-780]		1	3917.04	1.22519e+07	2.5706e+06	4.87641e+06		145163	218203			86264.8			190317	325223	297589			High	High	High	n/a	Peak Found	Peak Found	n/a	n/a	Peak Found	n/a	n/a	Peak Found	Peak Found	Peak Found	n/a	High	6.2543e-06	1.47337e-05	1.89286	4.43	1.74569e-06	7.96178e-05	56.01
FALSE	High	[R].IIEPAVNPALIGAVK.[V]		1	2	43	P0A9C0	P0A9C0 [128-142]		0	1504.91	20800356	17749856	22919432	24062704	12429432	12536606	17522288	23080064	22553298	32510420	28806644	25462974	64613364	70484144	75701120		High	High	High	High	High	High	High	High	High	High	High	High	High	High	High	High	6.2543e-06	9.83677e-07	2.56449	3.22	1.0039e-08	7.96178e-05	42.16
FALSE	High	[K].DVFMGVDELQVGMR.[F]		1	1	137	P0A9K9	P0A9K9 [82-95]		0	1595.76	148532170	171577426	139288590	1.84643e+08	110172893	173510451	134710637	1.17342e+08	155354028	1.5282e+08	142305619	1.31877e+08	1.47624e+08	1.54405e+08	1.80968e+08		High	High	High	High	High	High	High	High	High	High	High	High	High	High	High	High	6.2543e-06	2.57185e-06	2.32624	3.88	6.25738e-08	7.96178e-05	46.45
FALSE	High	[K].DVFMGVDELQVGMR.[F]	1xOxidation [M]	1	1	56	P0A9K9	P0A9K9 [82-95]		0	1611.75	29526406	20899663	3.04015e+07	3.66083e+06	23187064	2.58035e+07	26123348	2.87502e+07	25242600	37244697	36995756	4.15351e+07	4.86966e+07	4.57943e+07	4.03773e+07		High	High	High	High	High	High	High	High	High	High	High	High	High	High	High	High	6.2543e-06	4.66156e-05	1.60386	3.39	1.60672e-05	7.96178e-05	42.87
FALSE	High	[K].DVFMGVDELQVGMR.[F]	2xOxidation [M4; M13]	1	1	3	P0A9K9	P0A9K9 [82-95]		0	1627.75					892590	1.47193e+06	2.23408e+06	1.01723e+06			1.91237e+06	1.96061e+06	9040998	10030279	8701906		n/a	n/a	n/a	n/a	Peak Found	Peak Found	Peak Found	Peak Found	n/a	n/a	Peak Found	Peak Found	High	High	High	High	6.2543e-06	6.59349e-05	1.51514	3.19	3.17586e-05	7.96178e-05	38.02
FALSE	High	[K].GDVVDLPAGSTPLDFAYHIHSDVGHR.[C]		1	2	40	A0A6D2XLG1	A0A6D2XLG1 [413-438]		0	2775.35	37022661	22292017	31697554	25226447	29776764	27191745	31894487	33924615	2.9678e+07	3.7798e+07	39164450	41008825	46679604	47274552	44518857		High	High	High	High	High	High	High	High	High	High	High	High	High	High	High	High	6.2543e-06	5.47112e-07	2.70989	4.96	3.28622e-09	7.96178e-05	42.06
FALSE	High	[R].TQQIEELQKEWTQPRWEGITRPYSAEDVVKLR.[G]		1	1	29	P0A9G6	P0A9G6 [5-36]		3	3914.02	768321633	700716448	900478988	207371222			1008919829	1238054835	1154428228	938601912	244403344	13107774	1693735672	1040027044	8.77192e+08		High	High	High	High	n/a	n/a	High	High	High	High	High	Peak Found	High	High	High	High	6.2543e-06	7.12315e-05	1.49516	2.93	3.70257e-05	7.96178e-05	42.01
FALSE	High	[R].AAGLHLQESIAEQGALR.[D]		1	1	8	A0A4S5AVQ7	A0A4S5AVQ7 [414-430]		0	1763.94		1.39916e+06		1.86886e+06	1.70479e+06	1.35142e+06	2.06831e+06	1.93954e+06		3.98891e+06	1.98176e+06	1.74544e+06	5149850	10592428	10041084		n/a	Peak Found	n/a	High	Peak Found	Peak Found	High	Peak Found	n/a	High	High	Peak Found	High	High	High	High	6.2543e-06	3.3271e-05	1.68911	4.63	8.34808e-06	7.96178e-05	31.12
FALSE	High	[M].SQVLITGATGLVGGHLLR.[M]		2	2	15	A0A6D2X5R9; P45469	A0A6D2X5R9 [2-19]; P45469 [2-19]		0	1792.04	8.10974e+06	8600970	8364377	6744359	6279261	6.50465e+06	5.5384e+06	8438587	9929045	12924838	12402353	10259964	12029011	20358690	16587859	Shared	High	High	High	High	High	High	Peak Found	High	High	High	High	High	High	High	High	High	6.2543e-06	5.22914e-07	2.7211	4.74	3.01513e-09	7.96178e-05	41.99
FALSE	High	[R].GEFYQQLTNDLETAR.[A]		1	1	77	P0AB77	P0AB77 [3-17]		0	1784.84	38049506	30825051	33050503	5.06733e+07	27842041	29249716	5.50857e+07	64038866	7.24787e+07	1.26887e+08	1.42088e+08	1.11962e+08	424614840	548231656	6.06675e+08		High	High	High	High	High	High	High	High	High	High	High	High	High	High	High	High	6.2543e-06	2.53506e-06	2.32982	3.66	6.08768e-08	7.96178e-05	41.78
FALSE	High	[R].LTDVFMIGDVQR.[G]		2	2	23	Q46811; A0A4S5B237	Q46811 [817-828]; A0A4S5B237 [817-828]		0	1393.71	35573387	44538520	54862441	15516631	9.12172e+06	1.02397e+07	7695960	1.55012e+07	1.63469e+07	1.27638e+07	2.882e+06	5.08981e+06	15073094	14401071	20359330	Shared	High	High	High	High	High	High	Peak Found	High	Peak Found	High	Peak Found	High	High	High	High	High	6.2543e-06	0.000103097	1.39797	3.09	7.81012e-05	7.96178e-05	42.73
FALSE	High	[R].FVDRGERPFVLGPTHEEVITDLIR.[N]		1	2	36	P16659	P16659 [96-119]		1	2795.48	73163437	4.78908e+07	61570320	80573408	73220909	56924831	122092976	117026188	118232912	68086629	5.69366e+07	6.10203e+07	73377386	73109720	71003097		High	High	High	High	High	High	High	High	High	High	High	High	High	Peak Found	High	High	6.2543e-06	2.47851e-07	2.90614	4.57	7.2793e-10	7.96178e-05	42.08
FALSE	High	[K].RAEAAPAATGGGIPGMLPWPK.[V]		2	2	8	P06959; A0A4S5B245	P06959 [371-391]; A0A4S5B245 [371-391]		1	2048.07	31083559	2.22343e+07	2.55588e+07		4691993	5.03075e+06				2.9019e+06	2.29934e+06	2.68197e+06		7524122		Shared	High	High	High	High	High	Peak Found	n/a	n/a	n/a	Peak Found	Peak Found	Peak Found	n/a	Peak Found	n/a	High	6.2543e-06	1.43639e-06	2.47065	4.61	2.06396e-08	7.96178e-05	42.47
FALSE	High	[R].LTADQTQYHFLSGFTAKLAGTER.[G]		1	2	51	P22259	P22259 [374-396]		1	2555.29	234945708	231685484	253342168	47001830	905796	1.21824e+06	175859304	201796875	218046488	220845040	83975660	2.2745e+07	564839027	442972829	444759348		High	High	High	High	Peak Found	Peak Found	High	High	High	High	High	High	High	High	High	High	6.2543e-06	1.23457e-09	4.22024	6.9	3.01164e-14	7.96178e-05	42.17
FALSE	High	[R].VLHVIPQEYAIDYQEGIKNPVGLSGVR.[M]		1	2	21	P0ABH0	P0ABH0 [127-153]		1	2994.6	43438090	11714596	45285622	11872749	9845159	9994238	47075532	47123447	51951767	63718088	62329442	56043492	64147714	67628222	67161236		High	High	Peak Found	High	High	High	High	High	High	High	High	High	High	High	High	High	6.2543e-06	3.75758e-08	3.37369	5.66	2.00696e-11	7.96178e-05	42.06
FALSE	High	[K].VGFIGLGIMGKPMSK.[N]		1	1	17	P0ABQ2	P0ABQ2 [3-17]		0	1534.85	56103030	31249286	34962164	1.6782e+06			39704298	5102946	13727172	5428187	3.70733e+06		180008608	106800350	132175088		High	High	High	Peak Found	n/a	n/a	High	High	High	High	High	n/a	High	High	High	High	6.2543e-06	1.76965e-05	1.84719	3.89	2.47914e-06	7.96178e-05	42.58
FALSE	High	[R].FVDEHTLALDCPDGSVETLTAEKFVIACGSRPYHPTDVDFTHPR.[I]		1	1	24	A0A4S5APJ5	A0A4S5APJ5 [119-162]		1	4886.32	6.52652e+06				1845924	2.30234e+06	6210722	5.8432e+06		4.63739e+06	6.18907e+06	2672635			4621753		High	High	n/a	High	High	Peak Found	High	High	High	High	High	Peak Found	High	High	High	High	6.2543e-06	3.15565e-05	1.70242	4.76	7.53686e-06	7.96178e-05	41.96
FALSE	High	[R].HGLEQTIADTLGPGGIMR.[A]		1	2	17	P06720	P06720 [105-122]		0	1865.95	1.36146e+07	3.53181e+06	1.17084e+07	5.21291e+06	1.69484e+06	4.74577e+06	6.12907e+06	1.12227e+07	9820606	4682527	8.26713e+06	5.50134e+06	24708670	19991419	27203302		High	Peak Found	High	High	High	Peak Found	High	High	Peak Found	High	High	High	High	High	High	High	6.2543e-06	3.27016e-06	2.26668	3.37	9.8869e-08	7.96178e-05	42.01
FALSE	High	[R].GMNDYLPGETAIWQR.[I]		1	1	49	P60906	P60906 [10-24]		0	1750.82	22955902	33935708	22790252			13683697	1.48148e+07	2.15517e+07	5816903	2.39201e+07	29180834	30693968	9.4934e+07	136198781	1.4337e+08		High	High	High	High	High	High	High	High	High	High	High	High	High	High	High	High	6.2543e-06	1.30007e-05	1.92401	3.28	1.37424e-06	7.96178e-05	41.48
FALSE	High	[R].GMNDYLPGETAIWQR.[I]	1xOxidation [M2]	1	1	4	P60906	P60906 [10-24]		0	1766.82					1246266	1.83763e+06	1.63001e+06	2896680		3.04965e+06	3.032e+06	3.26436e+06	10497707	10680045	9179858		n/a	n/a	n/a	n/a	Peak Found	Peak Found	Peak Found	Peak Found	n/a	Peak Found	Peak Found	High	High	High	High	High	6.2543e-06	1.50437e-05	1.88767	3.88	1.81668e-06	7.96178e-05	38.05
FALSE	High	[K].AIDFSDGYYKSGLLVMVKANNNDVK.[S]		1	1	22	A0A6D2XZV1	A0A6D2XZV1 [100-124]		2	2761.39	33476834	2.17099e+07	2.86667e+07				3.79897e+07	19306625	21819950	1.2999e+07	1.31629e+06		84359268	42115344	44330380		High	High	High	n/a	n/a	n/a	High	High	High	High	Peak Found	n/a	High	Peak Found	High	High	6.2543e-06	3.77253e-06	2.23124	3.84	1.298e-07	7.96178e-05	42.24
FALSE	High	[K].ALDIRPPAQPLALVSGAR.[T]		1	1	14	A0A6D2WJA1	A0A6D2WJA1 [79-96]		0	1845.07	12226229	11526517	11870096	9424218	8834333	8831149	14757760	14447941	14335242	19836014	14780131	16812656	21635794	30686686	23257350		High	High	High	High	High	Peak Found	High	High	High	High	High	High	High	High	High	High	6.2543e-06	2.05936e-05	1.80934	3.18	3.31553e-06	7.96178e-05	42.17
FALSE	High	[K].TLVAHGLYLSKDDITLLNQRDAFLVHNAR.[S]		1	1	2	Q46812	Q46812 [260-288]		2	3293.78	7.23417e+06							11755605						5.3524e+06			High	High	n/a	n/a	n/a	n/a	n/a	Peak Found	n/a	n/a	n/a	n/a	n/a	Peak Found	n/a	High	6.2543e-06	5.2187e-05	1.57511	3	2.00371e-05	7.96178e-05	42.06
FALSE	High	[K].GQAIYAYVTLNHGEEPSPELYAEVR.[N]		1	2	57	P27550	P27550 [556-580]		0	2806.37	1.711e+07	4.18095e+07	4.25577e+07	3.84527e+07	37880389	2.89898e+07	4.2682e+07	37076780	4.94455e+07	33886089	3.5306e+07	49047846	5.51424e+07	4.30033e+07	33189810		High	High	High	High	High	High	High	High	High	High	High	High	High	High	High	High	6.2543e-06	2.25895e-07	2.92913	6.29	6.10105e-10	7.96178e-05	42.24
FALSE	High	[R].GALKSILSELVRQDR.[L]		1	1	51	P60723	P60723 [103-117]		2	1684.97	69659902	68304910	6.00707e+07	2.34398e+07			8.48523e+07	53896881	71315629	7.5886e+07	38837318	1.59306e+07	239987672	177709173	145164746		High	High	High	High	n/a	n/a	High	High	High	High	High	High	High	High	High	High	6.2543e-06	1.26615e-05	1.93059	2.65	1.30652e-06	7.96178e-05	42.21
FALSE	High	[K].AIAAIPEMHELNIGHAIIGR.[A]		1	2	29	P0A794	P0A794 [202-221]		0	2126.15	103581880	101992620	59730084				33319298	62272328	65664542	70129940	20991442		96453972	69258778	90594980		High	High	High	High	Peak Found	Peak Found	High	High	High	High	High	Peak Found	High	High	High	High	6.2543e-06	8.68434e-08	3.16606	5.13	9.88793e-11	7.96178e-05	41.76
FALSE	High	[R].IQDADYATEVSNMSKAQIIQQAGNSVLAK.[A]		1	2	14	P04949	P04949 [456-484]		1	3093.55	24894948	15600576	19722092	6.73667e+06			25184710	17902264	9092838	17447912	5.75644e+06		125606357	59057260	143077998		High	High	High	High	n/a	n/a	High	Peak Found	High	High	Peak Found	n/a	High	High	High	High	6.2543e-06	1.71561e-07	2.99732	7.32	3.61369e-10	7.96178e-05	42.02
FALSE	High	[R].IQDADYATEVSNMSKAQIIQQAGNSVLAK.[A]	1xOxidation [M13]	1	2	3	P04949	P04949 [456-484]		1	3109.55																No Quan Values	n/a	n/a	n/a	n/a	n/a	n/a	n/a	n/a	n/a	n/a	n/a	n/a	High	High	High	High	6.2543e-06	1.65818e-06	2.43505	4.46	2.71299e-08	7.96178e-05
FALSE	High	[R].LPIVEQTPLFK.[R]		1	1	27	P60906	P60906 [43-53]		0	1284.76	8878082		5022042		2580327	2.78774e+06	9981905	11801743	13020040	28588518	23908318	20732960	67780600	61577896	80611888		High	High	Peak Found	n/a	Peak Found	High	High	High	High	High	High	High	High	High	High	High	6.2543e-06	2.12182e-05	1.80188	2.81	3.51104e-06	7.96178e-05	42.21
FALSE	High	[R].GELHLSVLIENMR.[R]		1	1	36	A0A6D2XH20	A0A6D2XH20 [362-374]		0	1510.8	1.22079e+07	1.67814e+07	34896438	1.73637e+07	2.4219e+07	2.18895e+07	1.85321e+07	1.51342e+07	27710437	2.33022e+07	1.91855e+07	1.87553e+07	3.11745e+07	4.13224e+07	4.08416e+07		High	High	High	High	High	High	High	High	High	High	High	High	High	High	High	High	6.2543e-06	8.73418e-05	1.44194	2.09	5.57197e-05	7.96178e-05	42.21
FALSE	High	[R].TPARKHTSDTPFDVSKLNELPKVGIVYNYANASDLPAK.[A]		2	2	10	A0A4S5B1B5; P00805	A0A4S5B1B5 [214-251]; P00805 [214-251]		4	4157.17	13500638	3.33916e+06	8505773				4902851	7.113e+06	19636685	5.21988e+06			34005710	29934010	28475937	Shared	High	Peak Found	High	n/a	n/a	n/a	High	Peak Found	High	High	n/a	n/a	High	High	Peak Found	High	6.2543e-06	3.80854e-07	2.79967	5.76	1.64903e-09	7.96178e-05	42.15
FALSE	High	[R].YADALELIYQR.[N]		2	2	45	Q46811; A0A4S5B237	Q46811 [482-492]; A0A4S5B237 [482-492]		0	1354.7	69927621	6.0881e+07	72508387	2.86567e+07	2.00373e+07	26806524	1.49572e+07	17562241	3.77673e+07	16662423	21069874	2.08919e+07	63402444	64041768	63160176	Shared	High	High	High	High	High	High	High	High	High	High	High	High	High	High	High	High	6.2543e-06	9.05129e-05	1.43254	2.97	5.98908e-05	7.96178e-05	42.39
FALSE	High	[K].AGLVDILGASGAENVQGEVQQK.[L]		1	1	114	P0A993	P0A993 [43-64]		0	2183.13	1.08097e+08	112888964	121865242	130968599	7.51186e+07	72034466	1.50667e+08	131601163	1.42613e+08	144508270	158559737	1.10302e+08	1.84718e+08	2.17757e+08	177349054		High	High	High	High	High	High	High	High	High	High	High	High	High	High	High	High	6.2543e-06	3.14062e-08	3.41815	5.83	1.42639e-11	7.96178e-05	42.26
FALSE	High	[K].EGVSKDDAEALKKALEEAGAEVEVK.[-]		1	1	53	A0A6D2XN30	A0A6D2XN30 [97-121]		3	2615.34	51920089	80837494	83863912	106291906	4.3184e+07	4.3001e+07	57391481	64747122	53374724	51143262	6.33447e+07	60113284	155153448	1.66778e+08	2.1973e+08		High	High	High	High	High	High	High	High	High	High	High	High	High	High	High	High	6.2543e-06	3.28584e-09	3.97762	7.23	1.94125e-13	7.96178e-05	42
FALSE	High	[K].MMRENPDKEQLLVVNLSGRGDKDIFTVHDILK.[A]		1	1	13	P0A879	P0A879 [361-392]		4	3710.94	21068518	10193033	1.78061e+07				5061095	1.66529e+07	13899238	1.14722e+07	4.37484e+06	1.8596e+06	2.00599e+07	1.43938e+07	24081662		High	High	High	n/a	n/a	n/a	Peak Found	Peak Found	High	High	High	Peak Found	High	High	High	High	6.2543e-06	5.87549e-06	2.12133	4.84	3.01916e-07	7.96178e-05	42.11
FALSE	High	[K].VDILVNNAGGGGPKPFDMPMADFRR.[A]		1	2	24	A0A6D2YAG1	A0A6D2YAG1 [89-113]		1	2674.32	50993228	35955497	43584967	29425479	36152847	29763011	35897270	37244024	34740025	6.88173e+06	5.54653e+06	12248207					High	High	High	High	High	High	High	High	High	High	Peak Found	High	n/a	n/a	n/a	High	6.2543e-06	4.02789e-05	1.64089	3.51	1.209e-05	7.96178e-05	42.31
FALSE	High	[R].VIEANTYLSGVGFESGGLAAAHAVHNGLTAIPDAHHYYHGEK.[V]		1	2	7	A0A6D2XR49	A0A6D2XR49 [233-274]		0	4374.13	33066269	20511588	30951171		1245669	9217493											High	High	High	n/a	Peak Found	Peak Found	n/a	n/a	n/a	n/a	n/a	n/a	High	High	n/a	High	6.2543e-06	4.91936e-07	2.73624	4.04	2.68414e-09	7.96178e-05	42.07
FALSE	High	[R].GDLGVEIGDPELVGIQK.[A]		1	1	40	A0A4S5B5T1	A0A4S5B5T1 [251-267]		0	1738.92	45569204	53231649	41308806	2.4957e+07	1.15355e+07	2.46801e+07	1.25423e+07	2.64893e+07	1.88073e+07	9702923	9689706	16416926	36420008	31919560	49515096		High	High	High	High	High	High	High	High	High	High	High	High	High	Peak Found	High	High	6.2543e-06	6.5613e-05	1.5164	3.18	3.14528e-05	7.96178e-05	42.21
FALSE	High	[K].VTVEHPDKLEEKFPQVAATGDGPDIIFWAHDR.[F]		2	2	20	A0A6D2X3J9; P0AEX9	A0A6D2X3J9 [61-92]; P0AEX9 [61-92]		2	3617.8	7146990	4.14041e+06	6.50861e+06	54600259	8.94576e+06	2.7058e+07	49055536	102104696	101399848	3.2791e+07	33562149	29189789	6.34413e+06	5.66687e+06		Shared	High	Peak Found	Peak Found	High	Peak Found	High	High	High	High	High	High	High	High	Peak Found	n/a	High	6.2543e-06	3.1916e-08	3.41416	6.42	1.47078e-11	7.96178e-05	42.38
FALSE	High	[R].MVSLTGSIATGEHIISHTASSIKR.[T]		1	1	10	P77674	P77674 [219-242]		1	2496.32	18032210	14921102	15835658	9.28119e+06	7.47423e+06	6.98168e+06	6383928	11627209	8274754	5.1521e+06	1.55222e+06		7.09536e+06				High	High	High	High	High	High	Peak Found	Peak Found	Peak Found	Peak Found	Peak Found	n/a	Peak Found	High	n/a	High	6.2543e-06	2.84974e-05	1.72803	3.04	6.19109e-06	7.96178e-05	42.01
FALSE	High	[R].IGAVHSVIFGGFSPEAVAGR.[I]		1	2	45	P27550	P27550 [155-174]		0	1971.04	5.96751e+07	6.2463e+07	7.63162e+07	2.21582e+07	20798767	1.78179e+07	16866182	3.79471e+07	3.75049e+07	3.29072e+07	2.27169e+07	2.459e+07	71743481	70056840	89930104		High	High	High	High	High	High	High	High	High	High	High	High	Peak Found	High	High	High	6.2543e-06	9.76561e-07	2.56629	4.76	9.90117e-09	7.96178e-05	42.57
FALSE	High	[R].HYDHAVSPMDVALDIGPGLAK.[A]		1	1	60	A0A6D2WN82	A0A6D2WN82 [13-33]		0	2206.1	8.2567e+07	60663716	94105272	31717747	2.14581e+07	22386781	2.07466e+07	2.21342e+07	2.40419e+07	22795520	25327230	1.87781e+07	55652448	53755266	5.61e+07		High	High	High	High	High	High	High	High	High	High	High	High	High	High	High	High	6.2543e-06	6.00167e-08	3.25764	6.44	4.89365e-11	7.96178e-05	42.55
FALSE	High	[-].MQTPHILIVEDELVTRNTLK.[S]		1	2	1	A0A6D2X0I1	A0A6D2X0I1 [1-20]		1	2350.28	4.71554e+06	3111572	4.5313e+06				2.15583e+06		1.0417e+06				1.93984e+06				High	Peak Found	Peak Found	n/a	n/a	n/a	Peak Found	n/a	Peak Found	n/a	n/a	n/a	Peak Found	n/a	n/a	High	6.2543e-06	1.04203e-06	2.5502	4	1.12036e-08	7.96178e-05	42.25
FALSE	High	[K].ASDVKDSSLRVPNGVSGTVIDVQVFTR.[D]		1	1	28	P0A8V2	P0A8V2 [910-936]		2	2846.5	2.41307e+07	38811019	47052620	15611803	4880560	5.72136e+06	6072451	6.59059e+06	6.13865e+06	7664947	7.52193e+06	6180276	44005922	14978432	18833416		High	High	High	High	High	High	High	High	High	High	High	High	High	High	High	High	6.2543e-06	4.01062e-08	3.35754	5.85	2.272e-11	7.96178e-05	42.25
FALSE	High	[K].TVLHLIPSGILR.[E]		1	1	54	A0A4S5ASS6	A0A4S5ASS6 [51-62]		0	1318.82	113074668	85764200	103893696	138742032	83375124	105395400	130053852	180950544	211983896	333371232	332731600	324415344	504538496	516219184	527841600		High	High	High	High	High	High	High	High	High	High	High	High	High	High	High	High	6.2543e-06	6.76114e-05	1.50866	2.9	3.33791e-05	7.96178e-05	42.46
FALSE	High	[R].AGDNAPMAYIELVDRSEKAEAAAE.[-]		1	1	56	A0A6D2WBS2	A0A6D2WBS2 [104-127]		2	2521.19	1.91356e+08	1.36257e+08	1.14299e+08	5.60394e+07	6.70793e+07	3.68375e+07	102686195	6.2029e+07	83492337	63328764	5.55006e+07	5.27659e+07	278067552	257490978	222809606		High	High	High	High	High	High	High	High	High	High	High	High	High	High	High	High	6.2543e-06	2.814e-06	2.30393	4.55	7.42694e-08	7.96178e-05	42.42
FALSE	High	[R].EAEFPTGIMLEQHAIAIPHCEAIHAK.[S]		1	2	36	P69828	P69828 [44-69]		0	2856.42	190451850	206230598	216498980	2.43989e+07	55657292	63716690	11314009	60335320	63458674	2.17918e+07	1.03569e+07	1.40867e+07	36174689	52342900			High	High	High	High	High	High	High	High	High	High	High	High	High	High	n/a	High	6.2543e-06	1.1131e-06	2.53385	3.86	1.27026e-08	7.96178e-05	42.42
FALSE	High	[K].VVNDNAPQTAKEPDYLDIPAFLRK.[Q]		1	2	13	P0A9A6	P0A9A6 [357-380]		2	2714.41	1.72072e+07	18528825	20179285	10818747	23007336	19264627	7.47635e+06	6.9109e+06	5.06142e+06								High	High	High	High	High	High	High	High	Peak Found	n/a	n/a	n/a	n/a	n/a	n/a	High	6.2543e-06	6.90784e-06	2.08116	3.52	4.11033e-07	7.96178e-05	42.63
FALSE	High	[K].EAYELVAPILTK.[I]		1	2	63	P00350	P00350 [147-158]		0	1346.76	67908068	52186998	56636112	48474830	36014228	50169942	25954256	40478108	44067576	17158768	17120442	30785064	49264328	45672800	65417860		High	High	High	High	High	High	High	High	High	High	High	High	High	High	High	High	6.2543e-06	2.76255e-05	1.73582	3.28	5.83154e-06	7.96178e-05	42.41
FALSE	High	[R].ALQSMWETWQEMHEPGTR.[R]		1	1	29	P21170	P21170 [397-414]		0	2216.99	1.68908e+07	13461200	1.45245e+07	8.62486e+06	1.90167e+06	7.63482e+06	9.29574e+06	8.70514e+06	13633774	10251178	1.73803e+07	20985696	28667772	31284922	30420072		High	High	High	High	High	High	High	High	High	High	High	High	High	High	High	High	6.2543e-06	3.03785e-06	2.28495	4.35	8.59249e-08	7.96178e-05	42.55
FALSE	High	[R].LIALLSQEGADFR.[V]		1	1	17	P64483	P64483 [14-26]		0	1432.78	14158949	1.5799e+07	19914705	6.42e+06	5.11649e+06	6.52734e+06	4388517	5719734	6741836	7030246	6.45743e+06	1.0445e+07	2.31767e+07	23617186	16584747		High	High	High	High	High	High	Peak Found	High	High	High	Peak Found	High	High	High	High	High	6.2543e-06	0.000100367	1.40513	2.6	7.39228e-05	7.96178e-05	42.39
FALSE	High	[R].SGEIDMTNNSMPIELFQK.[L]		1	1	64	P23843	P23843 [264-281]		0	2053.96	225263122	200329649	222110997	8.16815e+07	1.65101e+07	5.28936e+07	75683770	73467637	94945467	3.98348e+07	25612525	2.57799e+07	292985704	232360936	269355200		High	High	High	High	High	High	High	High	High	High	High	High	High	High	High	High	6.2543e-06	1.39653e-06	2.47762	4.92	1.95638e-08	7.96178e-05	46.05
FALSE	High	[R].SGEIDMTNNSMPIELFQK.[L]	1xOxidation [M]	1	1	9	P23843	P23843 [264-281]		0	2069.95	6.74839e+06	6603364	6.21942e+06			1.75497e+06							15597786	12823293	11046038		High	High	High	n/a	n/a	Peak Found	n/a	n/a	n/a	n/a	n/a	n/a	High	High	High	High	6.2543e-06	1.00117e-05	1.98898	3.79	8.34354e-07	7.96178e-05	42.32
FALSE	High	[R].SGEIDMTNNSMPIELFQK.[L]	2xOxidation [M6; M11]	1	1	1	P23843	P23843 [264-281]		0	2085.95													3.03454e+06	4.24155e+06	4112709		n/a	n/a	n/a	n/a	n/a	n/a	n/a	n/a	n/a	n/a	n/a	n/a	Peak Found	Peak Found	High	High	6.2543e-06	3.63331e-05	1.66692	3.77	9.89924e-06	7.96178e-05	36
FALSE	High	[R].DVTPDATLAVADREMPGFGEQMR.[Q]		1	2	14	A0A6D2X9Z3	A0A6D2X9Z3 [82-104]		1	2506.17	25657585		25443080	1.44724e+06			10675959	1.50832e+07	1.36751e+07	1.74126e+07	10168109		4.31654e+07	3.22861e+07	41686685		High	High	High	Peak Found	n/a	n/a	High	High	Peak Found	Peak Found	Peak Found	n/a	High	High	High	High	6.2543e-06	0.000118881	1.35957	3.6	0.000104888	7.96178e-05	42.27
FALSE	High	[K].TLDEVKPEIAELAETYPEVK.[A]		1	1	44	A0A6D2XAG3	A0A6D2XAG3 [228-247]		0	2274.18	48120137	42006827	51625819	2.26964e+07	1.88848e+07	1.97249e+07	2.90502e+07	2.98812e+07	33485519	41560876	40172897	3.95734e+07	119214454	127783658	113600932		High	High	High	High	High	High	High	High	High	High	High	High	High	High	High	High	6.2543e-06	9.25035e-07	2.57972	4.96	8.93079e-09	7.96178e-05	42.34
FALSE	High	[K].ARGEDIEPLRLEVNKLGEELDAAK.[A]		1	1	9	A0A6D2XNH0	A0A6D2XNH0 [63-86]		3	2665.42	1.21251e+07	12473889	10170833	2.40194e+07	2.39027e+07	1.54163e+07	1.9904e+07	16216762	13155562		2.27551e+06	2.68598e+06					High	High	High	Peak Found	High	High	Peak Found	High	Peak Found	n/a	Peak Found	Peak Found	n/a	n/a	n/a	High	6.2543e-06	6.49537e-05	1.51901	3.07	3.08286e-05	7.96178e-05	42.06
FALSE	High	[R].GLMAKPDGSIIETPITANFR.[E]		1	1	129	A0A6D2WUT6	A0A6D2WUT6 [745-764]		0	2131.12	218741272	148027308	195101028	127740252	103057386	128115662	141752936	168132224	189249072	205404272	209616984	218394296	563147080	569314320	606920688		High	High	High	High	High	High	High	High	High	High	High	High	High	High	High	High	6.2543e-06	7.66599e-08	3.19698	4.25	7.79775e-11	7.96178e-05	42.45
FALSE	High	[R].GLMAKPDGSIIETPITANFR.[E]	1xOxidation [M3]	1	1	10	A0A6D2WUT6	A0A6D2WUT6 [745-764]		0	2147.12					15622850		18102016	16449224	17766416	27766976	33096216	27134598	25045608	28899674	34288244		n/a	n/a	n/a	n/a	High	n/a	High	High	High	Peak Found	High	High	High	High	Peak Found	High	6.2543e-06	1.93101e-05	1.82541	3.53	2.93056e-06	7.96178e-05	39.4
FALSE	High	[R].SVMTLFSGPTDIYSHQVR.[I]		1	1	15	P0ACA3	P0ACA3 [9-26]		0	2038.01	21513552	1.67114e+07	2.00337e+07	7.45646e+06	1.95016e+06	4.10706e+06	6756650	10401918	8.21221e+06	4829909	4139397		30845025	13229744	2.31531e+07		High	High	High	High	Peak Found	High	High	High	High	High	High	n/a	High	High	High	High	6.2543e-06	1.95425e-06	2.39433	4.34	3.70914e-08	7.96178e-05	42.63
FALSE	High	[R].GAVETAEKLDAPLIVVATQGGK.[S]		1	1	33	P0AD61	P0AD61 [361-382]		1	2167.2	65518403	48033293	67487999	1.0413e+07	3.32288e+06	7.39132e+06	7.52702e+06	7.30559e+06	9689408	4549050	4203899	2.93688e+06	20413922	10742005	15411868		High	High	High	High	High	High	High	High	High	High	High	High	High	High	High	High	6.2543e-06	1.24999e-07	3.0758	4.94	1.97777e-10	7.96178e-05	42.49
FALSE	High	[K].SGSQLTIPQQLILPDTVRK.[G]		1	2	14	A0A6D2WJH7	A0A6D2WJH7 [79-97]		1	2094.19	5561611	6.09394e+06	6.86402e+06	4.89969e+06	6.09136e+06	5369517	7.26844e+06	6.94329e+06	5912576	4.49541e+06	5930591	4.79833e+06	4.80931e+06		3.13755e+06		High	High	High	High	High	High	High	High	High	Peak Found	High	High	High	n/a	High	High	6.2543e-06	6.71023e-05	1.51061	4.7	3.2883e-05	7.96178e-05	42.31
FALSE	High	[R].MTLTEIVAKIDTGAEKR.[A]		1	2	22	P35340	P35340 [186-202]		2	1876.02	17821457	22612933	2.9101e+07	2.16664e+07			1.91782e+07	31092126	21177507	29670851	1.39574e+07	4.04325e+06	66276040	62487292	52253378		High	High	High	High	n/a	n/a	High	High	High	High	High	Peak Found	High	High	High	High	6.2543e-06	1.69257e-06	2.42996	4.32	2.82115e-08	7.96178e-05	42.42
FALSE	High	[R].IAQAIIELNQADLDPHALAR.[E]		1	2	30	P77475	P77475 [54-73]		0	2172.18	15235548	1.71278e+07	9584595	13103112	7621751	7.80087e+06	7874600	9582481	10860232	10088610	8958907	10650636	23901006	30598182	31461134		High	High	High	High	High	High	High	High	High	High	High	High	High	High	High	High	6.2543e-06	1.91323e-07	2.9703	5.93	4.44712e-10	7.96178e-05	42.26
FALSE	High	[K].LLKPYVGGFPLHNPQDYVYSKELYIK.[A]		1	1	5	A0A4S4PR45	A0A4S4PR45 [508-533]		1	3081.64	47821824	35192951	25672623	6067810		1.07604e+06	6997156	1.64808e+06	3.21735e+06	2158075			31865313		19791684		High	High	Peak Found	Peak Found	n/a	Peak Found	High	Peak Found	Peak Found	Peak Found	n/a	n/a	High	n/a	Peak Found	High	6.2543e-06	2.02747e-05	1.81324	4.55	3.21769e-06	7.96178e-05	42.39
FALSE	High	[R].AKHPLFVTNVDDTRLDDIAAWTYRAPVEDQAR.[L]		1	2	10	P33602	P33602 [425-456]		3	3683.86	22446980	21332541	31640591	4.68042e+06	3.32092e+06	1874782	1.11353e+07	9.53315e+06	2.11386e+07	29600203	12309204	16822190	62192518	74063506	68892174		High	High	High	Peak Found	Peak Found	Peak Found	High	Peak Found	High	High	Peak Found	High	High	High	High	High	6.2543e-06	3.68189e-05	1.66357	2.8	1.01572e-05	7.96178e-05	42.3
FALSE	High	[K].YFSVVIGGDDVQNKKPHPDPLLLVAER.[M]		1	2	9	P32662	P32662 [153-179]		1	3006.6	18146611	2.01936e+07	2.26005e+07	8.77856e+06		6.9743e+06	1.05481e+06										High	High	High	High	n/a	High	Peak Found	High	n/a	High	n/a	n/a	n/a	n/a	n/a	High	6.2543e-06	1.72849e-05	1.85306	2.13	2.36985e-06	7.96178e-05	42.42
FALSE	High	[R].RIEAVTGEGAIATVHADSDRLSEVAHLLK.[G]		1	2	45	P00957	P00957 [694-722]		2	3058.63	1.844e+08	1.36833e+08	1.53531e+08	1.81324e+08	1.96336e+08	1.71367e+08	1.44449e+08	1.61151e+08	1.38051e+08	1.70666e+08	155075340	1.47841e+08	140150252	1.34637e+08	1.3418e+08		High	High	High	High	High	High	High	High	High	High	High	High	High	High	High	High	6.2543e-06	4.92355e-09	3.87739	5.14	4.19186e-13	7.96178e-05	42.09
FALSE	High	[K].KHGGFYLGSIGGPAAVLAQGSIK.[S]		1	1	26	P0AC33	P0AC33 [476-498]		1	2228.22	1.35271e+07	12020293	1.04991e+07	1.2035e+07	12434067	12676233	8.42452e+06	10139150	9.44929e+06	9862457	10664324	1.41461e+07	6.23719e+06	1.05608e+07			High	High	High	High	High	High	High	High	High	High	High	High	High	Peak Found	n/a	High	6.2543e-06	9.35729e-07	2.57687	4.92	9.12843e-09	7.96178e-05	42.4
FALSE	High	[K].NGLLSIQSWSPR.[D]		1	2	5	A0A6D2Y0N5	A0A6D2Y0N5 [28-39]		0	1357.72	1.88394e+07	1.86726e+07	13218019		1.08624e+06	879329						1.7435e+06	5693019	4.85224e+06	9524742		High	High	Peak Found	n/a	Peak Found	Peak Found	n/a	n/a	n/a	n/a	n/a	Peak Found	High	High	High	High	6.2543e-06	0.000108597	1.38404	2.68	8.69193e-05	7.96178e-05	42.49
FALSE	High	[R].GVHVVEDDLLAALDSGKVK.[G]		1	2	9	A0A4S5AZ52	A0A4S5AZ52 [228-246]		1	1965.07	5.38964e+07	3.35921e+07	2.89224e+07	3.60262e+06	718445	857643	5.23002e+06	4.7857e+06	3.42742e+06	2539451	1141225		8.19756e+06	5.52532e+06	7.10017e+06		High	High	High	Peak Found	Peak Found	Peak Found	High	Peak Found	Peak Found	Peak Found	Peak Found	n/a	High	High	High	High	6.2543e-06	1.60189e-06	2.44361	3.17	2.54036e-08	7.96178e-05	42.53
FALSE	High	[K].MANQANIPVITLDRQATKGEVVSHIASDNVLGGKIAGDYIAK.[K]		1	2	11	P02925	P02925 [102-143]		3	4378.32	36668314	19503012	28246711				38904388	31476181	17488660	9915913	2.81287e+06		77324028	7403944	55742508		High	Peak Found	High	n/a	n/a	n/a	Peak Found	High	High	High	High	n/a	High	High	High	High	6.2543e-06	1.66565e-05	1.86229	4.44	2.20767e-06	7.96178e-05	42.27
FALSE	High	[K].NQLEVMREQDAPITADQLLAPCDGER.[T]		1	2	2	P08997	P08997 [388-413]		1	2912.39	5655423		4905350														High	n/a	High	n/a	n/a	n/a	n/a	n/a	n/a	n/a	n/a	n/a	n/a	n/a	n/a	High	6.2543e-06	6.77372e-06	2.08602	6.27	3.95973e-07	7.96178e-05	42.44
FALSE	High	[-].MINVLLVDDHELVR.[A]		1	2	16	P0AED5	P0AED5 [1-14]		0	1665.9	4.62655e+06	2.86408e+06	5.81865e+06	4.76413e+06	4.70199e+06	5.17514e+06	5.72492e+06	6.76537e+06	7.58771e+06	9293368	10272386	8.29613e+06	14795750	16555089	16771937		High	High	Peak Found	High	High	High	High	High	High	High	Peak Found	High	High	High	High	High	6.2543e-06	1.25609e-05	1.93257	3.72	1.2868e-06	7.96178e-05	42.51
FALSE	High	[R].FITIINNTLSDIRR.[L]		2	2	19	P06959; A0A4S5B245	P06959 [614-627]; A0A4S5B245 [614-627]		1	1675.95	43614198	19212542	2.61888e+07	3.45667e+06			34439617	23304689	22431118	2.4317e+07	4.49574e+06	1.21883e+06	182765844	113152572	139722788	Shared	High	High	High	Peak Found	n/a	n/a	High	High	High	High	Peak Found	Peak Found	High	High	High	High	6.2543e-06	3.00741e-05	1.71451	3.25	6.86853e-06	7.96178e-05	42.52
FALSE	High	[M].AITGIFFGSDTGNTENIAK.[M]		1	1	63	A0A6D2XBT4	A0A6D2XBT4 [2-20]		0	1955.97	199419299	197529132	2.43043e+08	6.82415e+07			1.41601e+08	1.02704e+08	155067763	1.25226e+08	59526523	4297387	545057190	547647104	729382834		High	High	High	High	n/a	n/a	High	High	High	High	High	Peak Found	High	High	High	High	6.2543e-06	1.08406e-06	2.5404	4.46	1.20794e-08	7.96178e-05	42.26
FALSE	High	[K].VLVPTQEAIQKLVAAR.[L]		1	1	60	P0A9G6	P0A9G6 [202-217]		1	1736.04	1808985136	1288381933	1584196302	150983752	6740694	8436683	4.75803e+08	421601424	369425096	3.04605e+08	6.91537e+07	11404859	1740233952	1139718072	1179112416		High	High	High	High	High	High	High	High	High	High	High	High	High	High	High	High	6.2543e-06	2.24347e-06	2.36011	2.81	4.8241e-08	7.96178e-05	42.66
FALSE	High	[R].MSASAAWPALLNDKWQSK.[T]		1	1	8	A0A4S5AUZ0	A0A4S5AUZ0 [43-60]		1	2004	22012058	21675226	24634984	8.01054e+06	7.15358e+06	9673615	5.29389e+06	4088751		5.34161e+06		4.63589e+06		9167600			High	High	High	High	High	High	Peak Found	Peak Found	n/a	Peak Found	n/a	Peak Found	n/a	Peak Found	n/a	High	6.2543e-06	3.47278e-05	1.67831	3.54	9.07006e-06	7.96178e-05	42.82
FALSE	High	[K].DTVEIQGEVDKDWNSVEIDVK.[Q]		1	1	297	P0ADU5	P0ADU5 [103-123]		1	2418.17	1.50548e+08	1.35083e+08	1.47983e+08	9.86446e+07	1.01211e+08	4.79955e+07	1.25748e+08	7.77857e+07	1.43672e+08	1.63395e+08	7.73959e+07	1.17152e+08	2.04672e+08	2.03405e+08	1.94931e+08		High	High	High	High	High	High	High	High	High	High	High	High	High	High	High	High	6.2543e-06	3.06913e-07	2.85317	5.71	1.09339e-09	7.96178e-05	42.7
FALSE	High	[K].KIPAHMIIIASHRPDITTYLLGSNAAAVVR.[H]		1	2	50	P37903	P37903 [105-134]		1	3228.8	2.09662e+08	175584006	2.08936e+08	5.66216e+07	29077837	3.47167e+07	9.22677e+07	1.11073e+08	9.97211e+07	8.77389e+07	4.8497e+07	32556863	126872576	112260084	110739764		High	High	High	High	High	High	High	High	High	High	High	High	High	High	High	High	6.2543e-06	9.22107e-07	2.58051	3.48	8.87677e-09	7.96178e-05	42.43
FALSE	High	[K].LAGELTPFVLHVAAR.[T]		1	2	2	P52647	P52647 [96-110]		0	1593.91	8801064	6184777	7.16869e+06	1.52747e+06	1.21934e+06	1.18861e+06		3.08706e+06	2.88977e+06								High	Peak Found	High	Peak Found	Peak Found	Peak Found	n/a	Peak Found	Peak Found	n/a	n/a	n/a	n/a	n/a	n/a	High	6.2543e-06	2.88439e-05	1.72499	3	6.33734e-06	7.96178e-05	42.57
FALSE	High	[R].DHGLPATDVYAMAQVEGAGKPLSNLQNGQMVK.[I]		1	1	1	P39310	P39310 [145-176]		0	3339.65	5965366	4675157		1.47275e+06				3.03654e+06	3.86419e+06			1.02796e+06	6977205	3.94559e+06			High	Peak Found	n/a	Peak Found	n/a	n/a	n/a	Peak Found	Peak Found	n/a	n/a	Peak Found	Peak Found	Peak Found	n/a	High	6.2543e-06	2.04762e-05	1.81077	4.51	3.27931e-06	7.96178e-05	42.54
FALSE	High	[R].LVGETGKVVLADINESMLK.[M]		1	1	18	P0A887	P0A887 [84-102]		1	2016.1	3.10856e+07	14266497	3.06322e+07	4436494	7.47425e+06	7.09725e+06	12160120	8627090	9513272	22349132	2.57648e+07	1.37506e+07	25011504	33266334	3.53963e+07		High	High	High	Peak Found	Peak Found	Peak Found	High	High	High	High	High	Peak Found	High	High	High	High	6.2543e-06	2.91043e-07	2.86633	4.96	9.88278e-10	7.96178e-05	42.45
FALSE	High	[K].MMPGYVSVLESNLTAQDKK.[G]		1	2	26	A0A6D2W804	A0A6D2W804 [692-710]		1	2111.05	7.33613e+07	47232986	27622484	8025879	5.39761e+06	8583127	16590668	3.65028e+07	1.91265e+07	1.87811e+07	1.10927e+07	9.27448e+06	26408761	24151136	1.86557e+07		High	High	High	High	High	High	Peak Found	High	High	High	High	High	High	High	High	High	6.2543e-06	3.9841e-06	2.21771	4.05	1.44014e-07	7.96178e-05	42.7
FALSE	High	[K].ITDVEVLKAQFEEERVALVAK.[I]		1	1	31	A0A4S5AX23	A0A4S5AX23 [105-125]		2	2387.32	159055300	102303076	122387912	1.2631e+07	4.96902e+06	1.48715e+07	12308715	13479487	1.47747e+07	9477415	1.46148e+07	7.65365e+06	38149348	67082990	71139194		High	High	High	High	Peak Found	High	High	High	High	High	High	High	High	High	High	High	6.2543e-06	4.49982e-06	2.18751	4.27	1.81609e-07	7.96178e-05	42.53
FALSE	High	[R].RGHIPGALNVPWTELVREGELK.[T]		1	1	12	P31142	P31142 [193-214]		2	2471.35	15351700	24581281	17767118	9183611	9228679	7.03196e+06	14878573	9476862	12936152	5773204	6.53026e+06	4.14439e+06	7.06988e+06	11502787	7.56748e+06		High	High	High	High	High	High	High	High	High	Peak Found	High	Peak Found	Peak Found	Peak Found	High	High	6.2543e-06	8.21848e-07	2.60904	4.78	7.13002e-09	7.96178e-05	42.54
FALSE	High	[R].KQDIIFAILK.[Q]		1	1	20	A0A6D2VSY7	A0A6D2VSY7 [31-40]		1	1188.74	50673170	63163908	58842541	6981552	5.7087e+06	6128701	3672173	6936302	10340401	7572432	6295493	5208177	22280438	24435322	31306062		High	High	High	High	High	High	Peak Found	High	High	High	High	High	High	High	High	High	6.2543e-06	6.00379e-05	1.53925	3.38	2.63903e-05	7.96178e-05	42.77
FALSE	High	[K].KAKPVLLEPIMKVEVETPEENTGDVIGDLSRR.[R]		1	2	18	P0A6M8	P0A6M8 [607-638]		3	3562.91	34612664	31671752	36327455	6756617			26489062	32097394	18484306	16716852	5.04104e+06		50381881	30563472	33198204		High	High	Peak Found	Peak Found	n/a	n/a	High	High	High	High	High	n/a	High	High	High	High	6.2543e-06	1.41371e-08	3.61598	5.58	3.12148e-12	7.96178e-05	42.29
FALSE	High	[R].EALALGVNHIDTSDFYGPHVTNQIIR.[E]		1	2	3	A0A4S5AUC3	A0A4S5AUC3 [44-69]		0	2880.46	6753666	2.82682e+06		1.83546e+06			1.62363e+06	2052554	3124013				5.20488e+06	4494427			High	High	n/a	Peak Found	n/a	n/a	Peak Found	Peak Found	Peak Found	n/a	n/a	n/a	High	Peak Found	n/a	High	6.2543e-06	2.09292e-05	1.80531	5.76	3.41976e-06	7.96178e-05	42.34
FALSE	High	[K].TIEAAEGPYGEEGMIVQQFHPLPK.[F]		1	1	59	A0A6D2WD35	A0A6D2WD35 [320-343]		0	2641.3	39232440	25553124	29489926	15546535	14337647	9297019	25739016	25991588	32877244	39608148	4.60511e+07	3.8894e+07	126197856	126317848	140131943		High	High	High	High	High	High	High	High	High	High	High	High	High	High	High	High	6.2543e-06	4.61525e-07	2.75206	6.28	2.37704e-09	7.96178e-05	42.6
FALSE	High	[R].LLDPNRFHDFAQFVEEQK.[N]		1	2	12	A0A4S5B296	A0A4S5B296 [330-347]		1	2233.1	2.24642e+07	7.52104e+06	7.01814e+06	7.74844e+06	8775318	2.55973e+06	8.69796e+06	7.40108e+06	2.60159e+06	1.18897e+06	7.25806e+06	1.11152e+06					High	High	High	High	High	High	High	High	High	Peak Found	High	Peak Found	n/a	n/a	n/a	High	6.2543e-06	1.07531e-05	1.97122	4.14	9.56292e-07	7.96178e-05	42.35
FALSE	High	[R].DGAAGVFLAANTFPK.[S]		2	2	19	A0A4S5APX0; P06612	A0A4S5APX0 [774-788]; P06612 [774-788]		0	1478.76	1.68161e+07	1.71702e+07	18845076	4.20398e+06	6.12588e+06	7.65462e+06	8.63617e+06	6723283	1.30088e+07	1.02689e+07	1.21801e+07	8.98726e+06	3.298e+07	31822842	31006816	Shared	High	Peak Found	High	High	High	Peak Found	High	Peak Found	Peak Found	Peak Found	High	High	High	High	High	High	6.2543e-06	2.02901e-05	1.81305	4.02	3.22239e-06	7.96178e-05	42.45
FALSE	High	[R].EVSLNSGAAVLAGLR.[E]		1	1	10	A0A4S5B266	A0A4S5B266 [17-31]		0	1456.81	4.11724e+06	4229192	2999763	5.86253e+06	2.78523e+06	4.98356e+06	5.00269e+06	6.33605e+06		9865552	5907999	6532653	25060324	3.26662e+07	26952941		High	Peak Found	Peak Found	Peak Found	Peak Found	Peak Found	Peak Found	Peak Found	n/a	High	High	High	High	High	High	High	6.2543e-06	8.76847e-05	1.44091	3.79	5.61622e-05	7.96178e-05	42.58
FALSE	High	[R].ERIEGVEFFAVNTDAQALR.[K]		1	2	61	P0A9A6	P0A9A6 [32-50]		1	2165.1	35412718	2.74347e+07	32276692	30179264	2.85675e+07	2.00995e+07	2.83384e+07	41548759	33599479	3.15947e+07	39220872	31289446	75733572	75331070	84665636		High	High	High	High	High	High	High	High	High	High	High	High	High	High	High	High	6.2543e-06	5.48666e-07	2.70919	5.24	3.30394e-09	7.96178e-05	42.66
FALSE	High	[R].DALVADFPGLTR.[D]		1	2	48	P0A6P5	P0A6P5 [27-38]		0	1274.67	43495874	41261764	41094895	4.03817e+07	2.54048e+07	28900534	17522794	3.20094e+07	32429381	47228307	28939490	36817371	97584600	101544080	100582864		High	High	High	High	High	High	High	High	High	High	High	High	High	High	Peak Found	High	6.2543e-06	7.34731e-05	1.48712	2.6	3.93839e-05	7.96178e-05	42.75
FALSE	High	[-].MQTPHILIVEDELVTR.[N]		1	2	118	A0A6D2X0I1	A0A6D2X0I1 [1-16]		0	1894.01	153923652	167885730	119388692	1.19978e+08	121756108	105146954	173086276	1.89005e+08	214254856	161569184	206272008	1.94381e+08	227611464	280493108	240177744		High	High	High	High	High	High	High	High	High	High	High	High	High	High	High	High	6.2543e-06	1.25338e-07	3.07513	4.78	1.98797e-10	7.96178e-05	42.72
FALSE	High	[-].MQTPHILIVEDELVTR.[N]	1xOxidation [M1]	1	2	14	A0A6D2X0I1	A0A6D2X0I1 [1-16]		0	1910.01		6.92805e+06		7482269	9466078	7.82297e+06	14728433	19024902	19207806	15492633	22678878	22962854	18268876	21145398	29217958		n/a	Peak Found	n/a	High	Peak Found	High	High	High	Peak Found	High	High	High	High	High	High	High	6.2543e-06	1.12869e-06	2.5304	5.35	1.30437e-08	7.96178e-05	39.32
FALSE	High	[K].LLAVGHYLESTVDIAESTRR.[I]		1	2	12	P00561	P00561 [154-173]		1	2230.18	27528124	4.06165e+06	6.82507e+06	14266755	1.84859e+07	5454397	8351814	8703515	8617691	4.28569e+06	4.24789e+06	4508437					High	High	Peak Found	High	Peak Found	High	High	High	High	Peak Found	High	High	n/a	n/a	High	High	6.2543e-06	8.12689e-06	2.0408	3.48	5.60403e-07	7.96178e-05	42.47
FALSE	High	[K].MAMHGVDTPIDYLNSHGTSTPVGDVKELAAIR.[E]		1	1	35	P0A953	P0A953 [283-314]		1	3395.67	409496004	359760768	370184732	200520212	167474984	204762357	121360124	144392720	135824156	168227850	133023804	124858160	103440076	125130708	140545016		High	High	High	Peak Found	High	High	High	High	High	High	High	High	High	Peak Found	High	High	6.2543e-06	3.9324e-10	4.50379	7.31	3.41192e-15	7.96178e-05	43.92
FALSE	High	[K].MAMHGVDTPIDYLNSHGTSTPVGDVKELAAIR.[E]	1xOxidation [M]	1	1	13	P0A953	P0A953 [283-314]		1	3411.67	3.97885e+07	23125964	31211666	13783435	9.60279e+06	1.34932e+07	1.53554e+06	3.4531e+06	5003088	3.48634e+06	6.0444e+06	9.92297e+06					High	High	High	Peak Found	High	High	Peak Found	Peak Found	Peak Found	Peak Found	Peak Found	High	n/a	n/a	n/a	High	6.2543e-06	1.09572e-08	3.67913	4.81	1.92185e-12	7.96178e-05	42.41
FALSE	High	[R].NSTLSALMPSETSSQISNATNGIEPPR.[G]		1	3	37	P00452	P00452 [613-639]		0	2802.36	49132083	1.9123e+07	25408776	1.11059e+07	1.23033e+07	1.49789e+07	1.16095e+07	5.00234e+06	1.88521e+07	1.7378e+07	1.76892e+07	1.44825e+07	44342471	45195433	59043662		High	High	High	High	High	High	High	High	High	High	High	High	High	High	High	High	6.2543e-06	8.98529e-07	2.58693	5.97	8.44968e-09	7.96178e-05	42.22
FALSE	High	[R].IKQLENMFGQPLLVR.[T]		1	1	10	P0A8S1	P0A8S1 [39-53]		1	1786	8451061	5940469		4.05509e+06	4762218	4499297	3.79909e+06	5571161	5849444	4174649	5.15833e+06	6.36842e+06		9181011	9848666		High	Peak Found	n/a	High	High	High	Peak Found	High	High	Peak Found	High	High	n/a	Peak Found	High	High	6.2543e-06	3.33435e-05	1.68856	2.97	8.38342e-06	7.96178e-05	42.7
FALSE	High	[R].VALIENAEFVEGSDKLLR.[L]		1	2	74	P00959	P00959 [583-600]		1	2003.08	102899091	73128177	93483102	64334369	85498081	79039513	76105020	58506823	63210439	77781232	93847850	101117255	279353440	289037164	212117360		High	High	High	High	High	High	High	High	High	High	High	High	High	High	High	High	6.2543e-06	1.52075e-06	2.4565	4.58	2.30091e-08	7.96178e-05	42.64
FALSE	High	[K].TVMLAFDHGYFQGPTTGLER.[I]		1	2	5	A0A4S5AT55	A0A4S5AT55 [51-70]		0	2240.08	12808013	8224587	9265871	2.24793e+06			3.98463e+06				2.22576e+06		15576187	11147372	13377566		High	Peak Found	High	Peak Found	n/a	n/a	Peak Found	n/a	n/a	n/a	Peak Found	n/a	High	High	High	High	6.2543e-06	1.49891e-06	2.46009	5.33	2.23834e-08	7.96178e-05	42.74
FALSE	High	[K].ADVDKLPIPDPEDELGYVMNAVR.[T]		1	1	29	A0A4S5ALA6	A0A4S5ALA6 [107-129]		1	2556.27	14353785	10162612	15478482	19618576	17144110	22165250	18761826	20076712	22254724	31440852	32693730	32215844	33488018	37083996	37003888		High	High	High	Peak Found	High	High	High	High	High	High	High	High	High	High	High	High	6.2543e-06	3.40163e-07	2.82768	5.11	1.32984e-09	7.96178e-05	52.56
FALSE	High	[R].NIAIIAHVDHGKTTLVDKLLQQSGTFDSR.[A]		1	1	34	A0A6D2XH20	A0A6D2XH20 [7-35]		2	3177.7	106928782	129408764	158241348	64943202	5.25225e+07	62049816	56272353	54066436	60568347	94321682	107413741	91907121	233817376	248233632	237147340		High	High	High	High	High	High	High	High	High	Peak Found	High	High	High	High	High	High	6.2543e-06	1.82639e-08	3.5525	6.76	5.08281e-12	7.96178e-05	42.46
FALSE	High	[K].GVFTFDPGFTSTASCESK.[I]		1	1	7	A0A4S4NM54	A0A4S4NM54 [39-56]		0	1880.84	28269828	22203487	17619569		2.9687e+06	1.90229e+06	1.75927e+06	1.25708e+07	13566958			1.24442e+06	25770956	19619274			High	Peak Found	High	n/a	Peak Found	Peak Found	Peak Found	High	High	n/a	n/a	Peak Found	High	High	n/a	High	6.2543e-06	5.08987e-06	2.15695	3.63	2.29654e-07	7.96178e-05	42.95
FALSE	High	[-].MYKTIIMPVDVFEMELSDKAVR.[H]		2	2	2	P39177; A0A4S5AVR0	P39177 [1-22]; A0A4S5AVR0 [1-22]		2	2615.33	7389661	5564690	7.60999e+06	4440191			5682156	3.59836e+06	5877161	4.64993e+06	3.98876e+06		7657541			Shared	Peak Found	Peak Found	High	Peak Found	n/a	n/a	High	Peak Found	Peak Found	Peak Found	Peak Found	n/a	Peak Found	n/a	n/a	High	6.2543e-06	8.11417e-06	2.04119	4.79	5.58727e-07	7.96178e-05	50.65
FALSE	High	[K].LMTEFNYNSVMQVPR.[V]		1	1	35	P62399	P62399 [16-30]		0	1828.87	67791142	72209192	5.72075e+07	1.76214e+07	1.32812e+07	7.83547e+06	1.88206e+07	1.59939e+07	11709972	1.28528e+07	1.03025e+07	9.59463e+06	80154030	50968719	64916253		High	High	High	High	High	High	High	High	High	High	High	High	High	High	High	High	6.2543e-06	4.50735e-06	2.1871	3.83	1.82182e-07	7.96178e-05	42.98
FALSE	High	[R].SGETEDATIADLAVGTAAGQIK.[T]		1	1	65	P0A6P9	P0A6P9 [372-393]		0	2118.06	148515316	80807479	94279350	1.78551e+07	1.24981e+06	5.29388e+06	64779021	40012674	45620223	33786855	1.45039e+07	8.11427e+06	274109672	202030696	335834000		High	High	High	Peak Found	Peak Found	Peak Found	High	High	High	High	High	High	High	High	High	High	6.2543e-06	1.77601e-07	2.98875	5.45	3.85955e-10	7.96178e-05	42.65
FALSE	High	[K].MVAFSNYFFDTTQGHSQINGCTVR.[N]		1	1	62	P0A853	P0A853 [128-151]		0	2723.23	496227673	326517455	431731434	46978993	71593423	69648906	8.99322e+07	325570482	262849506	1.19849e+08	38599245	61741512	769512710	5.64863e+08	1.87122e+08		High	High	High	High	High	High	High	High	High	High	High	High	High	High	High	High	6.2543e-06	1.7399e-07	2.99384	5.28	3.71158e-10	7.96178e-05	45.23
FALSE	High	[K].MVAFSNYFFDTTQGHSQINGCTVR.[N]	1xOxidation [M1]	1	1	14	P0A853	P0A853 [128-151]		0	2739.23	18716066	1.59471e+07	2.60528e+07			2.99433e+06	7186746	18119910	13425670	7347292			38909428	31963584	10683985		High	Peak Found	High	n/a	n/a	Peak Found	High	High	High	Peak Found	n/a	n/a	High	High	High	High	6.2543e-06	1.402e-06	2.47665	5.06	1.97101e-08	7.96178e-05	42.83
FALSE	High	[K].NIPVELHVLLNDDAETPTR.[M]		1	1	47	P0AC59	P0AC59 [23-41]		0	2146.11	118851176	84859442	98554468	40515610	2.04582e+07	2.29191e+07	3.32234e+07	2.96625e+07	34336898	2.58665e+07	1.85789e+07	9676556	62604156	58227421	66006573		High	High	High	High	High	High	High	High	High	High	High	High	High	High	High	High	6.2543e-06	7.69515e-07	2.62535	4.33	6.29053e-09	7.96178e-05	42.78
FALSE	High	[R].IDEVVVFHPLGEQHIASIAQIQLKR.[L]		2	2	27	P63284; A0A7H2C767	P63284 [757-781]; A0A7H2C767 [609-633]		1	2840.58	122793954	80725124	123128808	40883190	43034272	37170994	49953228	50286600	56082780	30045189	28788952	24606375	8630396			Shared	High	High	High	High	High	High	High	High	High	Peak Found	High	High	High	n/a	High	High	6.2543e-06	1.46431e-07	3.03658	4.49	2.67298e-10	7.96178e-05	42.65
FALSE	High	[R].KLASGLYTWLPTGVR.[V]		1	2	27	P16659	P16659 [34-48]		1	1661.94	27920435	20983802	2.19328e+07	10560108	1.06998e+07	1.13782e+07	3323145	2.56573e+06	4068844	10465181	5971198	1.54775e+07	36830304	27178828	44809504		High	High	High	High	High	High	Peak Found	Peak Found	Peak Found	High	High	High	High	High	High	High	6.2543e-06	8.59013e-06	2.02703	3.41	6.22919e-07	7.96178e-05	42.95
FALSE	High	[R].MIMTGDAQACLVGGVEHMGHVPMSHGVDFHPGLSR.[N]		1	2	7	P21151	P21151 [104-138]		0	3673.7	16399941		37726271		7.24571e+06	2.16374e+06	2.32689e+06	8346452	18622516	6.96218e+06			9754310	13654843			High	n/a	High	n/a	Peak Found	Peak Found	Peak Found	High	High	Peak Found	n/a	High	Peak Found	High	n/a	High	6.2543e-06	2.14313e-07	2.94218	4.75	5.51919e-10	7.96178e-05	42.61
FALSE	High	[R].KIEFVEIYEPFSEGQAK.[A]		1	2	19	P09832	P09832 [25-41]		1	2014.02	2.06783e+07	19598569	25445458	1.1095e+07	8.70059e+06	1.06164e+07	8.60183e+06	1.09949e+07	1.09293e+07	1.02773e+07	10933324	8.06343e+06	21043160	29738197	22142924		High	High	High	Peak Found	High	High	High	High	High	High	High	High	High	High	High	High	6.2543e-06	3.35894e-06	2.26004	5.75	1.04042e-07	7.96178e-05	42.9
FALSE	High	[R].VNENLDINPTHYLDINHADIVAR.[I]		2	2	43	A0A6D2W947; P33920	A0A6D2W947 [129-151]; P33920 [129-151]		0	2646.33	113456672	77134292	96366152	50405243	50789235	52701052	55519694	61270338	62790914	73324794	76037016	74504746	136981628	151338620	158253192	Shared	High	High	High	High	High	High	High	High	High	High	High	High	High	High	High	High	6.2543e-06	4.71167e-08	3.31762	4.87	3.0872e-11	7.96178e-05	42.5
FALSE	High	[R].YSSTISDPDTNVKQVKVLQLINAYR.[F]		1	2	22	P0AFG3	P0AFG3 [76-100]		2	2852.52	23196847	14198977	35156020	10568114			45844989	87951400	73418416	94985032	38014357	8910734	165807656	164316216	138014948		High	High	High	High	n/a	n/a	High	High	High	High	High	High	High	High	High	High	6.2543e-06	4.08154e-07	2.78251	4.95	1.88134e-09	7.96178e-05	42.68
FALSE	High	[R].LDRLDEPSSNKVLPITIHGDAAVTGQGVVQETLNMSK.[A]		1	2	12	P0AFG3	P0AFG3 [338-374]		2	3933.04		19196742	28614784	2875229	2.09598e+06	2.25489e+06	20481665	9151108	8423061	4.07757e+06	2.80038e+06			3.265e+06	1.77496e+07		High	High	High	High	Peak Found	Peak Found	Peak Found	High	High	Peak Found	Peak Found	n/a	High	Peak Found	High	High	6.2543e-06	1.5744e-07	3.01861	7.09	3.06858e-10	7.96178e-05	42.47
FALSE	High	[K].LKDLPAITLDGHQVEVCANIGTVR.[D]		1	2	21	A0A4S5AK67	A0A4S5AK67 [256-279]		1	2562.37	50222298	46003178	61404912	6.08371e+06	16220451	1.95555e+07	2840197	30708326	29003113	1.76403e+07	4789565	4.16463e+06	37529934	39716779	6.19151e+06		High	High	High	Peak Found	High	High	Peak Found	High	High	High	High	High	High	High	Peak Found	High	6.2543e-06	5.17312e-07	2.72377	5.07	2.95392e-09	7.96178e-05	42.64
FALSE	High	[R].IQLTDAIAELAKK.[Q]		1	2	44	P0AAB6	P0AAB6 [236-248]		1	1413.83	40924969	36180851	47181502	37689195	50979218	40575755	39925457	42991185	40413709	35228237	33551802	3.09387e+07	67620936	74120914	54867837		High	High	High	High	High	High	High	High	High	High	High	High	High	High	High	High	6.2543e-06	4.96357e-06	2.16318	3.97	2.18924e-07	7.96178e-05	42.75
FALSE	High	[R].LQVTSEKVGNLAFLDVTGR.[I]		1	1	7	P0ACJ8	P0ACJ8 [125-143]		1	2047.12	24622889	9354358	16309099	3912582	4.69565e+06	3.08444e+06	3.81625e+06	5590446	1.95425e+06	5010952	3891102	2388269	12714095	14784181	10370409		High	Peak Found	High	Peak Found	Peak Found	High	Peak Found	Peak Found	Peak Found	High	Peak Found	Peak Found	High	High	High	High	6.2543e-06	2.08366e-05	1.80641	4.1	3.39099e-06	7.96178e-05	42.61
FALSE	High	[R].LGIVKPWNSTWFANTK.[E]		1	1	33	A0A6D2XYP0	A0A6D2XYP0 [12-27]		0	1862	113501604	85590358	102280980	26097139	2.52436e+07	1.95731e+07	18343855	1.70419e+07	1.78098e+07	1.57743e+07	1.49063e+07	26319597	55292812	42553590	49924878		High	High	High	High	High	High	High	High	High	High	High	High	High	High	High	High	6.2543e-06	1.73989e-07	2.99384	3.88	3.71158e-10	7.96178e-05	43.09
FALSE	High	[K].VFLNIGDKFLLDANLGKGEGDKEK.[V]		1	1	32	A0A4S5B5T1	A0A4S5B5T1 [86-109]		3	2620.4	54999533	50514099	50863309	41214167	33756840	4.19059e+07	2.88734e+07	3.66256e+07	3.77411e+07	1.37241e+07	16045461	1.38128e+07	22914020	19208978	23000333		High	High	High	High	High	High	High	High	High	High	High	High	High	High	High	High	6.2543e-06	4.89552e-06	2.16661	4.67	2.13232e-07	7.96178e-05	42.8
FALSE	High	[K].TAGLQPSDLIIVAARPSMGK.[T]		1	1	21	A0A4S5B0P0	A0A4S5B0P0 [218-237]		0	2025.12	10407417	10781473	14404715	11164587	9950409	11613934	9632555	10463894	13013043	12776651	8805786	9237788	10035231	10511738	9676580		High	High	High	High	High	High	High	High	High	High	High	High	High	High	High	High	6.2543e-06	2.55276e-06	2.32809	3.56	6.1691e-08	7.96178e-05	42.79
FALSE	High	[K].HSDIILKPLDGMGGASIFR.[V]		1	1	21	A0A6D2WU85	A0A6D2WU85 [154-172]		0	2027.07	15315790	16770525	16142124	13020472	7966319	1.38064e+07	9050954	4.22202e+06	6.13548e+06	1.42434e+07	1.32803e+07	1.06191e+07	8.2584e+06	7009375	11274896		High	High	Peak Found	High	High	High	Peak Found	High	High	High	High	High	High	High	High	High	6.2543e-06	5.74576e-06	2.12687	3.2	2.89339e-07	7.96178e-05	42.71
FALSE	High	[K].LPIYLDYSATTPVDPR.[V]		1	1	52	P0A6B7	P0A6B7 [3-18]		0	1820.94	7.93243e+06	14914601	1.13605e+07	1.92088e+07	9.64244e+06	8.53576e+06	2.0792e+07	2.48768e+07	3.08074e+07	32894593	3.08027e+07	2.7213e+07	133374588	146654808	169059708		High	Peak Found	Peak Found	High	High	High	High	High	High	High	High	High	High	High	High	High	6.2543e-06	4.26804e-07	2.77144	5.03	2.04829e-09	7.96178e-05	42.83
FALSE	High	[R].VSSSEGVTVGPVLMGVAKPVHVLTPIASVRR.[I]		1	2	35	P76558	P76558 [712-742]		1	3142.78	1.47145e+08	131131831	119761604	27796690			125945020	99326209	130815952	9.24867e+07	28260583	2.93557e+06	1.71668e+08	140267623	1.25196e+08		High	High	High	High	n/a	n/a	High	High	High	High	High	Peak Found	High	High	High	High	6.2543e-06	8.87241e-08	3.16075	4.09	1.02995e-10	7.96178e-05	43
FALSE	High	[K].NSTAMLTTFNEVNMKPIMDLR.[K]		1	1	71	P0AFG6	P0AFG6 [197-217]		0	2426.19	1132852520	846967416	958875656	286716884	173731508	253159476	349926896	337167060	528593512	465808912	300537328	288909748	791199232	718412432	807630448		High	High	High	High	High	High	High	High	High	High	High	High	High	High	High	High	6.2543e-06	2.15528e-07	2.94078	5.18	5.57885e-10	7.96178e-05	47.63
FALSE	High	[K].NSTAMLTTFNEVNMKPIMDLR.[K]	1xOxidation [M]	1	1	31	P0AFG6	P0AFG6 [197-217]		0	2442.18	1.04483e+08	32306424	7.22135e+07	2.1701e+07	12548403	1.60167e+07	34233603	20956903	43606738	3.36754e+07	13085229	2.93492e+07	9.84249e+07	111116391	103526963		High	High	High	Peak Found	High	Peak Found	High	High	High	High	High	High	High	High	High	High	6.2543e-06	2.55517e-07	2.89859	5.64	7.71389e-10	7.96178e-05	42.77
FALSE	High	[K].AEKLPQVASPLTFATEEEIR.[A]		1	2	14	P16659	P16659 [309-328]		1	2229.18	58373914	53125950	6.32185e+07	6314965	3997268	9139963			3.9258e+06				1.84695e+06	2224090			High	High	High	High	High	High	n/a	n/a	Peak Found	n/a	n/a	n/a	Peak Found	Peak Found	n/a	High	6.2543e-06	1.29165e-06	2.49697	5.55	1.6862e-08	7.96178e-05	42.9
FALSE	High	[R].YMPESMDIVHYVDKLDGKPLLTGKR.[S]		1	1	38	P0AC59	P0AC59 [58-82]		2	2905.5	286888048	233065640	263983591	38902302	2.42757e+07	2.6168e+07	7.06256e+07	43865919	64472906	30945757		3222788	103312466	65741769	84980409		High	High	High	High	High	High	High	High	High	High	n/a	Peak Found	High	High	High	High	6.2543e-06	2.63526e-07	2.89094	4.15	8.1807e-10	7.96178e-05	42.76
FALSE	High	[R].EALEKAEEAGVDLVEISPNAEPPVCR.[I]		1	1	15	P0A707	P0A707 [41-66]		1	2765.37	7.40618e+07	4.86798e+07	71091841		7151427	4.89863e+06		10543850	13412293				31658796	32902516	5.17581e+06		High	High	High	n/a	High	High	n/a	High	Peak Found	High	n/a	n/a	High	High	Peak Found	High	6.2543e-06	3.76423e-07	2.80257	5.61	1.61271e-09	7.96178e-05	42.85
FALSE	High	[R].RAVEGTPFECLKDAFVGPTLIAYSMEHPGAAAR.[L]		1	1	10	A0A6D2WGP1	A0A6D2WGP1 [62-94]		2	3504.74	29920885	1.81705e+07	27197062	3362103			1.25718e+07	24853356	44797302	3.99895e+06			14281976	1.44348e+07			High	High	High	Peak Found	n/a	n/a	High	High	High	Peak Found	n/a	n/a	High	High	n/a	High	6.2543e-06	5.37706e-08	3.28488	7.55	3.96983e-11	7.96178e-05	52.48
FALSE	High	[R].EAFATIAVAADKVDVLK.[S]		1	1	45	P15288	P15288 [261-277]		1	1760.98	104463108	75731216	90492196	28207654	2.96167e+07	30063618	1.51864e+07	2.08231e+07	22164013	5936176	5841108	8.36227e+06	7683146	6302291	5.95019e+06		High	High	High	High	High	High	High	High	High	Peak Found	High	High	High	High	High	High	6.2543e-06	1.58081e-06	2.4469	3.77	2.47698e-08	7.96178e-05	42.79
FALSE	High	[R].MLSFEEIGTSTLQSR.[A]		1	1	24	P0AEZ9	P0AEZ9 [108-122]		0	1698.84	2.42186e+07	9.6401e+06	23604198				9666923	1.13361e+07	1.02539e+07	1.07883e+07			5.73686e+07	37804443	4.67048e+07		High	High	High	n/a	n/a	n/a	High	High	High	High	n/a	n/a	High	High	High	High	6.2543e-06	8.92661e-06	2.01749	3.84	6.70275e-07	7.96178e-05	42.46
FALSE	High	[R].KDLPDLVYMTEAEK.[I]		1	2	6	P10408	P10408 [421-434]		1	1651.82		1.71753e+06	6097366		925799					5.7329e+06	4.73641e+06	2.70641e+06	16645055	1.48643e+07	17897162		n/a	Peak Found	Peak Found	n/a	Peak Found	n/a	n/a	n/a	n/a	Peak Found	Peak Found	Peak Found	High	High	High	High	6.2543e-06	5.62591e-07	2.70298	4.2	3.46534e-09	7.96178e-05	36.09
FALSE	High	[R].VLENALVPPMGESTVKLPSDAGSNITYR.[T]		1	2	4	P31697	P31697 [197-224]		1	2958.52	21288504	13503404	16886066	4573852	2.89462e+06	4432175											High	High	High	Peak Found	High	Peak Found	n/a	n/a	n/a	n/a	n/a	n/a	n/a	n/a	n/a	High	6.2543e-06	1.56236e-05	1.87825	3.66	1.95298e-06	7.96178e-05	42.78
FALSE	High	[K].VVTLSGFVESQAQAEEAVKVAK.[G]		1	2	15	P0AFH8	P0AFH8 [86-107]		1	2290.23					10187998	6.59104e+06	5705756			20664376	12598694	13112720			25490020		n/a	n/a	n/a	n/a	High	High	High	n/a	n/a	High	High	High	High	High	High	High	6.2543e-06	3.37667e-07	2.8295	5.12	1.31138e-09	7.96178e-05	40.97
FALSE	High	[R].GLAQGTDVSFGSFGLK.[A]		1	1	159	A0A6D2VZL5	A0A6D2VZL5 [19-34]		0	1583.81	1208174675	1143956380	1.15502e+09	8.26335e+08	609556192	5.21356e+08	7.06587e+08	541767207	577877738	7.8294e+08	769142854	6.98836e+08	1.71198e+09	2009678041	1.82444e+09		High	High	High	High	High	High	High	High	High	High	High	High	High	High	High	High	6.2543e-06	2.89754e-07	2.86743	4.21	9.79963e-10	7.96178e-05	42.68
FALSE	High	[R].DAAYHFQGDADNDQLSVTPLVGLGK.[S]		1	1	37	A0A6D2VVQ6	A0A6D2VVQ6 [224-248]		0	2631.27	14394774	12806447	12659004	11096017	10202828	1.41249e+07	2.04831e+07	2.53176e+07	28969285	30302123	30942751	27711165	115685708	134833634	129280856		High	High	High	High	High	High	High	High	High	High	High	High	High	High	High	High	6.2543e-06	2.3645e-08	3.4885	5.52	8.30961e-12	7.96178e-05	42.82
FALSE	High	[R].YRSGEIDMTNNSMPIELFQK.[L]		1	1	12	P23843	P23843 [262-281]		1	2373.12	2.46315e+07	17152426	3.16083e+06	1.95372e+06			1.7269e+07	2.01724e+07	2.3645e+07	8084264			94782573	68082749	67060638		High	High	High	Peak Found	n/a	n/a	Peak Found	Peak Found	High	Peak Found	n/a	n/a	High	High	High	High	6.2543e-06	7.51787e-06	2.06014	4.52	4.83048e-07	7.96178e-05	42.95
FALSE	High	[R].VKESLEQRPDVEQADVSITEAHVTGTASAEQLIETIK.[Q]		2	2	30	Q59385; Q59385-2	Q59385 [21-57]; Q59385-2 [21-57]		1	4022.06	97369508	82548444	86656684	66112404	6.15047e+07	58186182	136947148	152347923	175065743	241666214	253255203	232077040	447390672	442583800	403483648	Shared	High	High	High	High	High	High	High	High	High	High	High	High	High	High	High	High	6.2543e-06	7.17685e-10	4.35468	6.26	1.07243e-14	7.96178e-05	42.67
FALSE	High	[K].LYQPQDATTNPSLILNAAQIPEYRK.[L]		1	2	42	P0A870	P0A870 [26-50]		1	2844.49	362341731	252044589	290965287	1.34369e+08	117904927	118240914	3.81766e+07	4.36381e+07	34484832	23707444	24186486	25462394	31543996	26303860	31110846		High	High	High	High	High	High	High	High	High	High	High	High	High	High	High	High	6.2543e-06	8.42727e-07	2.60282	5.03	7.4789e-09	7.96178e-05	42.92
FALSE	High	[R].KTSSLSILAIAGVEPYQEKPGEEYMNEAQLAHFRR.[I]		1	1	12	A0A4S5B1G1	A0A4S5B1G1 [8-42]		2	3963.01	74384978	81759312	83856466		9655811	17669378		4534652			9801949	8511959					High	High	High	n/a	High	High	n/a	Peak Found	High	n/a	High	High	n/a	n/a	High	High	6.2543e-06	4.2116e-07	2.77474	4.79	1.99703e-09	7.96178e-05	42.86
FALSE	High	[R].IVEFIEKPDQPQTLDSDIMAVGR.[Y]		1	2	101	P0AAB6	P0AAB6 [192-214]		0	2601.32	157844240	1.38279e+08	165926148	139710210	141565435	1.4104e+08	213678851	2.28155e+08	238000497	2.26019e+08	2.20371e+08	202959849	418498532	471204048	449028888		High	High	High	High	High	High	High	High	High	High	High	High	High	High	High	High	6.2543e-06	8.90396e-08	3.15987	5.35	1.03694e-10	7.96178e-05	42.88
FALSE	High	[R].IVEFIEKPDQPQTLDSDIMAVGR.[Y]	1xOxidation [M19]	1	2	17	P0AAB6	P0AAB6 [192-214]		0	2617.32		2.08325e+07	5435052	1.61708e+07	15518765	1.3664e+07	10082172	7580519	7.55236e+06	20350663	23284071	19357240	37424840	49001284	26390076		n/a	Peak Found	High	High	High	High	High	High	High	High	High	High	High	High	High	High	6.2543e-06	2.17226e-06	2.36811	4.22	4.53662e-08	7.96178e-05	39.26
FALSE	High	[R].NMVGAVVGVQPFGGEGLSGTGPK.[A]		1	2	106	P09546	P09546 [1077-1099]		0	2158.1	235154692	242572372	228781553	98806764	1.1288e+08	9.52776e+07	1.32531e+08	140266244	165767439	2.04399e+08	2.35572e+08	1.86588e+08	436955456	526722240	581491280		High	High	High	High	High	High	High	High	High	High	High	High	High	High	High	High	6.2543e-06	2.3551e-08	3.48948	6.4	8.2473e-12	7.96178e-05	43.01
FALSE	High	[R].NMVGAVVGVQPFGGEGLSGTGPK.[A]	1xOxidation [M2]	1	2	13	P09546	P09546 [1077-1099]		0	2174.09	4.39257e+06	4.5886e+06	7324257	5.12589e+06	6801106	3.16274e+06	5.54256e+06	6703675	7.82386e+06	14226787	10601497	9380573	36807812	40572036	35120092		Peak Found	High	Peak Found	Peak Found	High	High	Peak Found	High	High	Peak Found	High	High	High	High	High	High	6.2543e-06	5.86706e-08	3.26326	5.15	4.68691e-11	7.96178e-05	38.54
FALSE	High	[R].LQDYAAQGAEVLHLVDLTGAKDPAKR.[Q]		1	2	27	P10371	P10371 [35-60]		2	2779.47	37063750	2.17451e+07	32047550	14850935	1.26851e+07	1.02294e+07	16697189	20567090	24004572	20124468	20179867	19292168	23045954	23621347	26728791		High	High	High	Peak Found	High	High	High	High	High	Peak Found	High	High	High	High	High	High	6.2543e-06	6.1454e-07	2.68109	4.22	4.09979e-09	7.96178e-05	42.86
FALSE	High	[R].TISQLYDPEKGMFLPDRFVK.[G]		1	2	17	P00959	P00959 [124-143]		2	2384.23	20584481	9.19635e+06	16980331	1.41527e+06			1.09494e+07	8242923	1.32511e+07	17691864	11759379	1.84536e+06	45661126	40854506	44624866		High	Peak Found	Peak Found	Peak Found	n/a	n/a	High	High	High	High	High	Peak Found	High	High	High	High	6.2543e-06	6.21561e-06	2.10737	2.88	3.36087e-07	7.96178e-05	42.92
FALSE	High	[K].FIGHEQHVALDTLLPAPEFGR.[I]		1	2	11	P05459	P05459 [277-297]		0	2347.22	32708259	27706117	26427985	1.05649e+07	1.11006e+07	1.18504e+07	5.30986e+06	8.59161e+06	12387051		1.65875e+06	2.57007e+06	4.97898e+06		2965744		High	High	High	High	High	High	Peak Found	High	High	n/a	Peak Found	Peak Found	Peak Found	n/a	Peak Found	High	6.2543e-06	1.36017e-05	1.91276	5.23	1.49826e-06	7.96178e-05	42.91
FALSE	High	[K].GVELAPGESVPMVGVVEKPKADVAPSNLAIVGR.[Y]		1	1	28	A0A4S5ANN1	A0A4S5ANN1 [185-217]		1	3285.79	222896432	228617108	243367276	91094068	107951556	106774192	73322256	62409602	59094466	59867785	66653983	71366289	40605337	42041706	3.282e+07		High	High	High	High	High	High	High	High	High	High	High	High	High	High	High	High	6.2543e-06	1.48172e-07	3.03365	5.52	2.73382e-10	7.96178e-05	42.86
FALSE	High	[K].ATTITSGGTPVQIDNTAGSATANLGAVSLVK.[L]		1	1	14	P04949	P04949 [276-306]		0	2915.53	85922104	108901780	94665708	7.59172e+06	3.78081e+06	8.91127e+06		2.9147e+06				3.05708e+06					High	High	High	High	High	High	n/a	High	n/a	n/a	n/a	Peak Found	n/a	n/a	n/a	High	6.2543e-06	3.17513e-07	2.84476	5.02	1.16635e-09	7.96178e-05	42.75
FALSE	High	[R].FVGINQAGQVALLQTQGNPDGHVILR.[G]		1	2	15	A0A6D2XHD8	A0A6D2XHD8 [210-235]		0	2745.48	25441754	17595206	26502536	13104478	17000090	15369181	19065730	18875132	20257042	19905912	23227822	19447406	30387366	29522770	32882578		High	Peak Found	High	High	High	Peak Found	High	High	High	High	High	High	High	High	High	High	6.2543e-06	2.55419e-07	2.89869	5.9	7.70796e-10	7.96178e-05	42.84
FALSE	High	[R].HLTETLGTDNLAESHLQVANELFYR.[N]		1	2	31	P11071	P11071 [179-203]		0	2871.43	43749240	32008938	46293864	22891213	19347785	1.66418e+07	25502883	33109655	33149879	41797934	46596932	36994731	59980266	67076522	83549604		High	High	High	High	High	High	High	High	High	High	High	High	High	High	High	High	6.2543e-06	3.29563e-09	3.97689	7.33	1.95216e-13	7.96178e-05	42.81
FALSE	High	[R].LDQLTVIELDRDLAAR.[L]		1	1	35	A0A4S5B3V1	A0A4S5B3V1 [59-74]		1	1841.01	6.37704e+06	3.15138e+07	6.06005e+06	2.71622e+07	27717451	24209686	30598678	35400178	35325066	3.00984e+07	3.46612e+07	32900904	96992702	117000728	86930038		High	High	High	High	High	High	High	High	High	High	High	High	High	High	High	High	6.2543e-06	1.36703e-05	1.91151	2.91	1.51272e-06	7.96178e-05	42.94
FALSE	High	[K].NIVDGNHQMEPGMPESFNVLLK.[E]		1	1	66	P0A8V2	P0A8V2 [1307-1328]		0	2469.19	100864418	72118217	113199982	1.14782e+08	85019420	104256277	115819772	1.71699e+08	181177179	206630180	198890262	193216700	169312864	214447302	264257680		High	High	High	High	High	High	High	High	High	High	High	High	High	High	High	High	6.2543e-06	8.31317e-07	2.6062	5.67	7.28725e-09	7.96178e-05	44.88
FALSE	High	[K].NIVDGNHQMEPGMPESFNVLLK.[E]	1xOxidation [M]	1	1	24	P0A8V2	P0A8V2 [1307-1328]		0	2485.19	21369520	8202255	3239095	5.21296e+06	7.78229e+06	1.08823e+07	8.17695e+06	9702279	21185528	26929468	2.17422e+07	1.767e+07	41161642	45200784	39121434		High	Peak Found	High	High	High	High	Peak Found	High	High	High	High	High	High	High	High	High	6.2543e-06	1.84681e-05	1.83654	4.17	2.69045e-06	7.96178e-05	42.94
FALSE	High	[R].FTGSETSSQALSSAQAIISSNPGLNR.[A]		1	1	32	P75782	P75782 [130-155]		0	2623.3	1.462e+07	25900644	18229486	1.97341e+07	1.4305e+07	1.30835e+07	12916852	15108776	16327754	2.01603e+07	20966734	1.41818e+07	78496438	96202232	100591396		High	High	High	High	High	High	High	High	High	High	High	High	High	High	High	High	6.2543e-06	1.66535e-06	2.43398	6.21	2.73538e-08	7.96178e-05	42.58
FALSE	High	[K].VASGEAGGITQHIGAYHVETENGMITFLDTPGHAAFTSMR.[A]		2	3	28	P0A705-2; A0A6D2WKF0	P0A705-2 [259-298]; A0A6D2WKF0 [416-455]		0	4173.98	3.25196e+08	266728912	292834072	358917640	347029611	302000192	360671160	409197057	417541600	444917675	449492288	441922384	514075824	506963264	519266352	Shared	Peak Found	High	High	High	High	High	High	High	High	High	High	Peak Found	High	High	High	High	6.2543e-06	1.3646e-09	4.19542	8.24	3.64411e-14	7.96178e-05	44.79
FALSE	High	[K].VASGEAGGITQHIGAYHVETENGMITFLDTPGHAAFTSMR.[A]	1xOxidation [M]	2	3	25	P0A705-2; A0A6D2WKF0	P0A705-2 [259-298]; A0A6D2WKF0 [416-455]		0	4189.97	26075960	20435900	22917070	31329487	40278649	27268858	29813246	27527630	37617337	44399447	6.73795e+07	5.7027e+07	28755806	29550892	26631726	Shared	High	High	Peak Found	High	High	Peak Found	High	High	Peak Found	High	High	High	High	High	High	High	6.2543e-06	1.94651e-07	2.96603	6.71	4.59538e-10	7.96178e-05	42.89
FALSE	High	[K].LGIVMDPIANINIKK.[D]		1	1	10	A0A6D2WU85	A0A6D2WU85 [4-18]		1	1638.96	22539430	15500382	19876212	7736631	4.86045e+06	9305981	3.38433e+06	3.97894e+06	4766745	1.16449e+06		979437	4.04648e+06				High	High	High	High	High	High	Peak Found	High	High	Peak Found	n/a	Peak Found	Peak Found	n/a	n/a	High	6.2543e-06	1.99226e-05	1.81762	3.28	3.11125e-06	7.96178e-05	43.01
FALSE	High	[R].GIATCVLLGNPAEINR.[V]		1	2	39	P0A9M8	P0A9M8 [428-443]		0	1640.88	43134392	44726162	48942152	1.0795e+07	19022606	17164838	8884685	25642376	24968986	14437439	13800150	12094706	49405196	66305924	14829953		High	High	High	Peak Found	High	High	High	High	High	High	High	High	High	High	High	High	6.2543e-06	2.11413e-06	2.37483	4.4	4.30841e-08	7.96178e-05	43.11
FALSE	High	[K].NVDLALAGITITDERKKAIDFSDGYYK.[S]		1	1	14	A0A6D2XZV1	A0A6D2XZV1 [83-109]		3	3016.56	7056355	3385912	7759751				13395446	10476570	1.44647e+07	4959973			4.96872e+07	41393275	52381810		High	Peak Found	High	n/a	n/a	n/a	High	High	High	Peak Found	n/a	n/a	High	High	High	High	6.2543e-06	1.65374e-05	1.86408	3.84	2.17753e-06	7.96178e-05	42.88
FALSE	High	[R].FLAETDQGPVPVEITAVEDDHVVVDGNHMLAGQNLK.[F]		1	1	57	P0A9K9	P0A9K9 [96-131]		0	3857.9	590463344	481344981	5.31748e+08	601397840	564647846	539524328	695882672	609378096	597411100	7.04958e+08	9.0363e+08	678717150	859679483	1025099112	9.89135e+08		High	High	High	High	High	High	High	High	High	High	High	High	High	High	High	High	6.2543e-06	4.97044e-08	3.30436	5.39	3.41818e-11	7.96178e-05	45.41
FALSE	High	[R].FLAETDQGPVPVEITAVEDDHVVVDGNHMLAGQNLK.[F]	1xOxidation [M29]	1	1	19	P0A9K9	P0A9K9 [96-131]		0	3873.9	52147666	5.06221e+07	53651145	5.54505e+07	62681843	60166366	96989961	78313051	91350597	86089488	97509935	7.32873e+07	123870728	125850635	115536880		High	Peak Found	High	High	High	High	High	Peak Found	High	High	High	High	Peak Found	High	High	High	6.2543e-06	3.58587e-06	2.24383	5.49	1.17836e-07	7.96178e-05	42.82
FALSE	High	[R].HKAGEHIGICSVCSAHPLVIEAALAFDRNSTR.[K]		1	1	7	P0C8J8	P0C8J8 [8-39]		2	3402.72																No Quan Values	High	High	High	n/a	n/a	n/a	n/a	n/a	n/a	High	High	n/a	n/a	n/a	n/a	High	6.2543e-06	6.35562e-05	1.52461	3.1	2.95308e-05	7.96178e-05
FALSE	High	[R].VVHRIKEEMEKVGFDKVEIDPMGNVLGYIGHGPR.[L]		1	1	19	P65807	P65807 [41-74]		4	3848.99	25010891	30434899	27123274	2.19713e+06	984140	1.21513e+06	41526346	30046231	36373431	33300671			101020512	68831146	71640086		High	High	High	Peak Found	Peak Found	Peak Found	High	High	High	High	n/a	n/a	High	High	High	High	6.2543e-06	1.53954e-08	3.59484	6.76	3.67177e-12	7.96178e-05	42.71
FALSE	High	[R].LHILGVMEQAINAPR.[G]		1	2	23	P05055	P05055 [531-545]		0	1661.92	27313770	2.82034e+07	3.31955e+07	3.62761e+06			2.5999e+07	20450749	1.91587e+07	14467839	1.04033e+07		110959444	92209360	100216542		High	High	High	Peak Found	n/a	n/a	High	High	High	High	High	n/a	High	High	High	High	6.2543e-06	1.33452e-05	1.9175	2.73	1.4447e-06	7.96178e-05	43.01
FALSE	High	[R].LHILGVMEQAINAPR.[G]	1xOxidation [M7]	1	2	1	P05055	P05055 [531-545]		0	1677.91																No Quan Values	n/a	n/a	n/a	n/a	n/a	n/a	n/a	n/a	n/a	n/a	n/a	n/a	n/a	High	n/a	High	6.2543e-06	0.00011951	1.35813	2.46	0.000106054	7.96178e-05
FALSE	High	[R].AQSVVDYLISKGIPADKISAR.[G]		2	2	24	A0A4S5AXN4; P0A910	A0A4S5AXN4 [282-302]; P0A910 [278-298]		2	2231.24	31423458	23900017	28263948	3.78547e+06		1.98834e+06	17870289	1.60835e+07	13285939	1.04785e+07	4.76498e+06	3.21804e+06	49297448	40521055	67996920	Shared	High	High	High	Peak Found	n/a	Peak Found	High	High	High	High	Peak Found	Peak Found	High	High	High	High	6.2543e-06	1.04366e-06	2.54982	4.41	1.12363e-08	7.96178e-05	42.95
FALSE	High	[R].AGEITWPAPPIQVSAQPQAAQK.[A]		1	2	17	P07001	P07001 [363-384]		0	2288.2	1.20057e+07	9.05676e+06	6355563	7907069	6.60845e+06	3.89071e+06	8915635	1.23737e+07	1.12554e+07	15153272	13583248	1.28534e+07	21366867	34965038	26802019		High	Peak Found	Peak Found	Peak Found	High	High	High	High	High	High	High	High	High	High	High	High	6.2543e-06	5.60129e-07	2.70406	3.82	3.43672e-09	7.96178e-05	42.82
FALSE	High	[R].IGVTIYKYDDNFMSVVR.[K]		1	1	47	A0A6D2VZX9	A0A6D2VZX9 [28-44]		1	2020.02	181347504	190327028	123604630	25561126	19423778	24363692	26635580	39718332	30491098	18236578	22070444	12906127	83698456	61447480	71544382		High	High	High	High	High	High	High	High	High	High	High	High	High	High	High	High	6.2543e-06	2.92337e-07	2.86523	3.94	9.96663e-10	7.96178e-05	43.08
FALSE	High	[M].AELLLGVNIDHIATLRNAR.[G]		1	2	27	P0A794	P0A794 [2-20]		1	2089.19	16584656	1.51945e+07	19281216	15380935		1.48043e+06	30181793	22171680	39011454	29792530	21723425	13566282	51418674	46521978	39385798		High	High	High	High	n/a	Peak Found	High	High	High	High	High	High	High	High	High	High	6.2543e-06	8.68832e-06	2.02421	2.81	6.36558e-07	7.96178e-05	42.94
FALSE	High	[K].HIAMHVAASKPEFIKPEDVSAEVVEKEYQVQLDIAMQSGKPK.[E]		1	1	21	A0A4S5AX23	A0A4S5AX23 [168-209]		1	4677.41	79283468	100273396	94992830	50433822	2.48623e+07	35451325	49822238	4.29885e+07	59662115	40664748	38817392	2.18248e+07	17244556		13166306		High	High	High	High	High	High	High	Peak Found	High	High	High	High	High	n/a	High	High	6.2543e-06	8.48864e-09	3.74239	6.83	1.18225e-12	7.96178e-05	42.98
FALSE	High	[K].QDLEMEALTFKPEEWGMKR.[G]		1	2	8	P33599	P33599 [186-204]		1	2338.12	6637824	4.66244e+06	5.81345e+06	4.81267e+06	5022705	4.62636e+06	5521991	5.6174e+06	5098576	2835774	4.64608e+06	2.65547e+06	7.98375e+06	8606292	5610348		High	Peak Found	Peak Found	High	Peak Found	High	High	Peak Found	High	Peak Found	High	Peak Found	High	High	Peak Found	High	6.2543e-06	1.16157e-05	1.95204	3.47	1.10807e-06	7.96178e-05	42.94
FALSE	High	[R].SFTFVTKTPPAAVLLK.[K]		1	1	22	P0A7J7	P0A7J7 [66-81]		1	1720	45608078	31163510	33217910	1.78026e+07	1.97417e+06	2.25046e+06	25643871	1.54073e+07	22525126	2.0448e+07	7.11657e+06	1.2901e+07	51727954	48242874	53632229		High	High	High	High	Peak Found	Peak Found	High	High	High	High	High	High	High	High	High	High	6.2543e-06	4.77397e-07	2.74367	3.54	2.53525e-09	7.96178e-05	43.16
FALSE	High	[K].LGIKLDKDQLIAGVQDAFADKSK.[L]		1	2	34	A0A6D2XBH7	A0A6D2XBH7 [70-92]		3	2473.37	37677731	3.4933e+07	43724511	3.67792e+07	38098668	4.07542e+07	22773126	2.69702e+07	29083822	51263703	57596132	61780300	86225255	104456112	98237845		High	High	High	High	High	High	High	High	High	High	High	High	High	High	High	High	6.2543e-06	2.55456e-08	3.46934	5.79	9.62699e-12	7.96178e-05	42.83
FALSE	High	[K].GLDRSKMVAFSNYFFDTTQGHSQINGCTVR.[N]		1	1	15	P0A853	P0A853 [122-151]		2	3379.59	35149014	25031940	27159351				3.93068e+06	25548217	19551601	1.04763e+07			29368631	32551802	5.19586e+06		High	High	High	n/a	n/a	n/a	Peak Found	High	High	High	n/a	n/a	High	High	Peak Found	High	6.2543e-06	3.01144e-07	2.85787	5.71	1.05462e-09	7.96178e-05	43.03
FALSE	High	[R].FIEADFAQVDYTDAVTILENCGR.[K]		1	1	5	P0A8M0	P0A8M0 [303-325]		0	2590.21	3.71334e+06	2.11973e+06	1.05371e+06	346682	169512	151242		193555	164546	653188	419849	131318	1.89859e+06	2.66165e+06	447565		Peak Found	Peak Found	High	Peak Found	Peak Found	Peak Found	n/a	Peak Found	Peak Found	Peak Found	Peak Found	Peak Found	High	High	Peak Found	High	6.2543e-06	1.24924e-06	2.50525	5.78	1.58231e-08	7.96178e-05	55.75
FALSE	High	[R].QLSIADVMTPGGIR.[V]		1	1	28	A0A6D2Y1I6	A0A6D2Y1I6 [270-283]		0	1457.78	1.83491e+07	15757053	10637873	1.49785e+07	3.0942e+06		11019093	15177277	15794619	19904490	2.37121e+07	2.25688e+07	75244964	84086432	79322120		High	High	High	High	Peak Found	n/a	High	High	High	High	High	High	High	Peak Found	High	High	6.2543e-06	1.55644e-05	1.87919	4.02	1.93894e-06	7.96178e-05	43.1
FALSE	High	[R].ALDREHFTSVVGADQDDAEMLAEELR.[K]		1	1	46	A0A4S5B1K7	A0A4S5B1K7 [150-175]		1	2917.36	34492988	32939581	29021478	30941825	32977482	28391788	53474200	54282366	54885918	50647468	55474084	53057716	100076124	113921704	78954232		High	High	High	High	High	High	High	High	High	High	High	High	High	High	High	High	6.2543e-06	1.45592e-08	3.60868	6.82	3.30149e-12	7.96178e-05	42.9
FALSE	High	[K].MGLVEPLKELFKDEVRK.[I]		1	2	13	A0A6D2WIX3	A0A6D2WIX3 [370-386]		3	2031.13	28038337	2.33976e+07	20052281	14360554	1.27344e+07	17775120	6177756	9.34266e+06	5.34704e+06	2.55043e+06	1.47369e+06	820913			5.8551e+06		High	High	High	High	High	High	Peak Found	High	Peak Found	Peak Found	Peak Found	Peak Found	n/a	n/a	Peak Found	High	6.2543e-06	1.01572e-05	1.9854	4.63	8.57614e-07	7.96178e-05	43.06
FALSE	High	[R].VPTPNVSVVDLTVRLEK.[A]		1	1	10	P0A9B2	P0A9B2 [233-249]		1	1866.07	15327799	10264200	11132408	2.61901e+06			20147568	7475507	10125875	5299567	2556536	1.24113e+06	52492556	34815976	32419248		High	High	High	Peak Found	n/a	n/a	High	High	High	High	Peak Found	Peak Found	High	High	High	High	6.2543e-06	3.70344e-07	2.80661	4.72	1.56344e-09	7.96178e-05	43.05
FALSE	High	[K].AMVQHVIDAANELGAAHVHLVYGHGGDLLK.[Q]		1	2	19	A0A6D2VVG5	A0A6D2VVG5 [34-63]		0	3135.62	48591892	3.86992e+07	54352238	2.67087e+07	11414363	13133924	9.16706e+06	10219916	9087564	8.03196e+06	4.3859e+06	4003833			3.34254e+06		High	High	High	High	High	High	Peak Found	High	High	High	High	High	n/a	n/a	Peak Found	High	6.2543e-06	1.45937e-09	4.17878	6.99	4.14091e-14	7.96178e-05	42.87
FALSE	High	[R].RRGMLKGQESEVTGVKIHAEVPLSEMFGYATQLR.[S]		1	2	29	P0A6M8	P0A6M8 [638-671]		4	3817.98	23125421	2.24515e+07	2.31761e+07	2.49899e+07			51033354	6.09298e+07	55165915	77549096	47737916	6.85467e+06	56255617	77074813	73232112		High	High	High	High	n/a	n/a	High	High	High	High	High	High	High	High	High	High	6.2543e-06	6.3717e-08	3.24281	6.12	5.48403e-11	7.96178e-05	42.98
FALSE	High	[K].LSFDINEDVAAPYIATGARPK.[V]		1	2	8	P15254	P15254 [1021-1041]		0	2248.16	22074200	19084788	20880864	2.87868e+06		2.76208e+06	4970722	2.63688e+06	2837474	1.92965e+06			19406328	8407793	16328303		High	Peak Found	High	Peak Found	n/a	Peak Found	High	Peak Found	Peak Found	Peak Found	n/a	n/a	High	High	High	High	6.2543e-06	2.41503e-07	2.91257	5.09	6.92854e-10	7.96178e-05	43.04
FALSE	High	[K].AGVYDKNKLFGVTTLDIIR.[S]		2	3	67	P61889; A0A6D2WVK6	P61889 [135-153]; A0A6D2WVK6 [135-153]		2	2123.19	511838048	327280788	357074266	38602108	31449536	3.42821e+07	305880102	8.21113e+07	173746004	76230891	26023249	21894920	775497516	592150764	618508652	Shared	High	High	High	High	High	High	High	High	High	High	High	High	High	High	High	High	6.2543e-06	1.95378e-08	3.53579	4.73	5.77884e-12	7.96178e-05	43.11
FALSE	High	[K].KMAGQMGNERVTVQSLDVVRVDAERNLLLVK.[G]		1	1	4	A0A4S5AK60	A0A4S5AK60 [160-190]		4	3468.88	5269397		8.2149e+06				7906060	4.90331e+06	8976033				10137729	13251146	9405395		High	n/a	High	n/a	n/a	n/a	High	Peak Found	Peak Found	n/a	n/a	n/a	High	Peak Found	Peak Found	High	6.2543e-06	8.43223e-05	1.45118	3.41	5.19028e-05	7.96178e-05	42.94
FALSE	High	[K].VVGGAAGLIEEVAASK.[I]		1	2	32	P0AB24	P0AB24 [260-275]		0	1470.82	23218265	22027309	24911281	23380901	19664527	19266729	13566633	24438391	24580679	31742626	30585256	26749886	58720076	68271464	66080124		High	High	High	High	High	High	High	High	High	High	High	High	High	High	High	High	6.2543e-06	3.46979e-06	2.25199	3.99	1.10678e-07	7.96178e-05	43.15
FALSE	High	[-].MLNNAMSVVILAAGKGTR.[M]		1	2	20	A0A6D2VVG5	A0A6D2VVG5 [1-18]		1	1846	9218606	7488002	8059042	7763960	8628588	7.12803e+06	11187218	14041247	14390621	17493584	13858327	11810036	25814742	26605684	23690146		High	High	High	High	High	High	High	High	High	High	High	High	High	High	High	High	6.2543e-06	5.41554e-06	2.14156	4.66	2.58469e-07	7.96178e-05	43.21
FALSE	High	[R].TQLQDAVPMTLGQEFR.[A]		1	1	10	P0AC38	P0AC38 [190-205]		0	1833.92	5.44091e+07	3.3306e+07	37725094	9.47025e+06	2.82359e+06	8117597	2.22865e+06	3582050	6481375				7.44428e+06	6.48201e+06	9696630		High	High	High	Peak Found	Peak Found	High	Peak Found	Peak Found	High	n/a	n/a	n/a	Peak Found	Peak Found	Peak Found	High	6.2543e-06	6.34956e-06	2.10207	3.59	3.5005e-07	7.96178e-05	43.2
FALSE	High	[R].EIGNGFSELNDAEDQAERFQEQVNAK.[A]		1	2	52	P0A8N5	P0A8N5 [422-447]		1	2938.34	219652252	235335628	212234792	8.24625e+07	46876159	5.0935e+07	1.46299e+07	14859862	14183566	15559677	22006474	17662152	51802384	53282828	44639476		High	High	High	High	High	High	High	High	High	High	High	High	High	High	High	High	6.2543e-06	6.80524e-07	2.65581	5.51	4.97835e-09	7.96178e-05	43.02
FALSE	High	[R].EKFDFPVVGVVPAIKPAAR.[L]		1	2	39	P22634	P22634 [105-123]		1	2040.16	27354175	23748671	26501786	31346665	29355574	31107281	25358974	28763621	28775624	30203825	31568024	32763889	34707464	44277600	51529694		High	High	High	High	High	High	High	High	High	High	High	High	High	High	High	High	6.2543e-06	5.82499e-07	2.69436	3.94	3.70253e-09	7.96178e-05	43.18
FALSE	High	[R].FGNAVTHLEAVSPLSTLAR.[G]		1	2	3	P04994	P04994 [386-404]		0	1983.07	6.70055e+06	4731782	5.95267e+06	1.39634e+06			3368117	2.03995e+06	2661332	2.35782e+06	1.32727e+06		6743008	7.29329e+06	7097927		High	Peak Found	Peak Found	Peak Found	n/a	n/a	Peak Found	Peak Found	Peak Found	Peak Found	Peak Found	n/a	Peak Found	High	High	High	6.2543e-06	1.06209e-05	1.9743	4.42	9.33935e-07	7.96178e-05	42.99
FALSE	High	[K].FAEQFAALSDNYLK.[E]		1	2	15	P37177	P37177 [279-292]		0	1616.8		7026785	8902533					6.90398e+06	5431482	6417480		12642899					Peak Found	Peak Found	High	High	High	High	Peak Found	Peak Found	High	High	High	High	High	High	High	High	6.2543e-06	2.31488e-05	1.78011	3.64	4.15003e-06	7.96178e-05	42.85
FALSE	High	[R].MLTLLNRTDIPVAGGAVKPLMR.[E]		1	2	23	A0A6D2WA81	A0A6D2WA81 [52-73]		1	2366.34	70469014	31216883	56551612	23245102			45360628	50418072	42792215	48560678	1.73604e+07		92267728	69205302	87797840		High	High	High	High	n/a	n/a	High	High	High	High	High	n/a	High	High	High	High	6.2543e-06	1.35135e-07	3.05648	6.06	2.29413e-10	7.96178e-05	43.08
FALSE	High	[R].NAIPSGIPDESVPLYLQR.[L]		1	1	36	A0A4S5ANA8	A0A4S5ANA8 [36-53]		0	1969.04	43846971	36075676	41537556	3.78706e+07	3.48447e+07	25333768	39567029	40060218	37133292	4.91181e+07	48991659	4.97252e+07	136946192	155852580	160315359		High	High	High	High	High	High	High	High	High	High	High	High	High	High	High	High	6.2543e-06	1.24976e-05	1.93383	3.3	1.27441e-06	7.96178e-05	43.14
FALSE	High	[K].QVSFNSIYMMADSGAR.[G]		1	1	27	A0A6D2WUT6	A0A6D2WUT6 [716-731]		0	1776.8	62256622	62273609	68847032	20765478	8.24316e+06	1.17503e+07	1.03841e+07	1.42475e+07	9264034	14882689	7532220	12814254	20054454	23524016	24963006		High	High	High	High	High	High	High	High	High	High	High	High	High	High	High	High	6.2543e-06	3.56838e-06	2.24504	3.82	1.16746e-07	7.96178e-05	43.19
FALSE	High	[R].NWVMIPHVTHFDKTDITELEAFRK.[Q]		2	2	40	P06959; A0A4S5B245	P06959 [419-442]; A0A4S5B245 [419-442]		2	2927.49	102222387	6.43861e+07	9.26025e+07	14638735	4.78575e+06	3.91935e+06	8.11867e+07	3.64487e+07	49039668	34602596	11866649	6878812	118591679	100009658	1.15229e+08	Shared	High	High	High	High	Peak Found	Peak Found	High	High	High	Peak Found	High	High	High	High	High	High	6.2543e-06	2.67663e-06	2.31634	3.46	6.75173e-08	7.96178e-05	43.04
FALSE	High	[R].RIEAVTGEGAIATVHADSDRLSEVAHLLKGDSNNLADKVR.[S]		1	2	27	P00957	P00957 [694-733]		4	4228.21	140632964	155924788	156801416	57588712	78491716	79022852	78153850	65268836	69743627	118771016	127874036	6.76506e+07	175928092	173331792	193117104		High	High	High	High	High	Peak Found	High	High	High	High	High	High	High	High	High	High	6.2543e-06	1.19565e-10	4.79886	6.23	3.53809e-16	7.96178e-05	42.85
FALSE	High	[R].LVDIEQVSSTHAKVTLEPLERGFGHTLGNALR.[R]		1	1	14	A0A4S5AL01	A0A4S5AL01 [13-44]		2	3487.87	1.17316e+07			3.17812e+06			2.09273e+07	28805702	15163070	1.1577e+07			41547408	2.18881e+07	9.44367e+06		High	n/a	High	Peak Found	n/a	n/a	High	High	High	High	n/a	n/a	High	High	High	High	6.2543e-06	3.33951e-06	2.26148	2.81	1.02898e-07	7.96178e-05	42.84
FALSE	High	[K].FYDVLLVDTAGR.[L]		1	1	19	P0AGD7	P0AGD7 [183-194]		0	1368.72	8605673	1.24503e+07	1.20471e+07	11125794	8.71218e+06	9.85822e+06	7164716	12898107	1.37365e+07	10415401	10928900	12263604	27159490	46787712	37621192		High	High	High	High	High	High	High	Peak Found	High	High	High	High	Peak Found	High	High	High	6.2543e-06	5.21951e-05	1.57507	3.08	2.00433e-05	7.96178e-05	43.2
FALSE	High	[R].NNLGVISLNLPR.[I]		1	2	30	P28903	P28903 [404-415]		0	1309.76	17056239	14881996	17433262	9441476	7.84006e+06	7.59723e+06	7.62057e+06	1.32262e+07	1.286e+07	9805672	8848214	10853151	28923314	26175080	25829684		High	High	High	High	High	High	High	High	High	High	High	High	High	High	High	High	6.2543e-06	3.63413e-05	1.66687	2.9	9.90305e-06	7.96178e-05	43.12
FALSE	High	[K].MVLVLGQEYEGLPDAARDPNDLR.[V]		1	2	30	P0AGJ5	P0AGJ5 [292-314]		1	2571.29	46344604	46892584	6.04748e+07	45304324	50602890	43133384	7.1266e+07	72107287	6.92858e+07	54353640	4.48753e+07	50914600	112561174	132853451	91962872		High	High	High	High	High	High	High	High	High	High	High	High	High	Peak Found	High	High	6.2543e-06	4.19016e-05	1.63089	4.27	1.30551e-05	7.96178e-05	43.16
FALSE	High	[R].IKEEMEKVGFDKVEIDPMGNVLGYIGHGPR.[L]		1	1	44	P65807	P65807 [45-74]		3	3357.7	1104911952	806790892	979411568	150002502	30978008	33162285	736338658	619547268	733730970	441371363	90094289	8638657	1043025088	824019188	832260866		High	High	High	High	High	High	High	High	High	High	High	High	High	High	High	High	6.2543e-06	8.66717e-11	4.8786	7.01	1.91774e-16	7.96178e-05	44.39
FALSE	High	[R].IKEEMEKVGFDKVEIDPMGNVLGYIGHGPR.[L]	1xOxidation [M]	1	1	30	P65807	P65807 [45-74]		3	3373.69	12335322	1.66663e+07	1.11262e+07	3.17686e+06	2.81546e+06		2.44929e+07	13242351	16703631	3.86802e+06		1.89104e+06	56573628	31802341	1.83361e+07		High	High	High	Peak Found	Peak Found	n/a	High	High	High	High	n/a	Peak Found	High	High	High	High	6.2543e-06	4.89702e-08	3.30805	5.54	3.32266e-11	7.96178e-05	39.22
FALSE	High	[R].QAGIAMPQVAIYHAPDINAFATGARR.[D]		1	2	2	P23894	P23894 [88-113]		1	2739.41	8613570	7.83199e+06	7.13548e+06				2.77249e+06	1.03758e+06	2.68721e+06	1.90156e+06			8945832	3.06756e+06	3.29612e+06		High	Peak Found	Peak Found	n/a	n/a	n/a	Peak Found	Peak Found	Peak Found	Peak Found	n/a	n/a	High	Peak Found	Peak Found	High	6.2543e-06	1.10365e-05	1.96475	3.76	1.00501e-06	7.96178e-05	43.13
FALSE	High	[R].VIGSTTYQEFSNIFEKDR.[A]		1	1	63	P0ABH9	P0ABH9 [318-335]		1	2134.05	4.55065e+07	58321804	59069196	4.5363e+07	50027500	45178909	5.04811e+07	5.4782e+07	5.18787e+07	4.98426e+07	52821118	5.33635e+07	86558785	107239658	92963195		High	High	High	High	High	High	High	High	High	High	High	High	High	High	High	High	6.2543e-06	2.35426e-06	2.34816	4.73	5.28782e-08	7.96178e-05	43.25
FALSE	High	[K].QVAAILHDPEASENDKYVALQFLR.[N]		1	2	43	P14407	P14407 [69-92]		1	2727.41	56696138	46188598	54887474	35074798	2.20066e+07	2.15483e+07	45749856	48876862	55133620	83080666	85666882	82352696	137421892	154628896	148115316		High	High	High	High	High	High	High	High	High	High	High	High	High	High	High	High	6.2543e-06	3.22875e-08	3.41129	7.11	1.50356e-11	7.96178e-05	43.14
FALSE	High	[R].KRPEQPALATFAMPDVPPAPTPAEPAAPVVAPAPK.[A]		1	2	24	P21513	P21513 [522-556]		1	3529.89	25853116	34050871	3.45928e+07	36474228	3.9126e+07	3.94742e+07	33757338	28831924	3.63985e+07	38320538	4.01363e+07	45135157	42110780	47311264	58519312		High	Peak Found	High	High	High	Peak Found	High	Peak Found	High	High	High	High	High	High	High	High	6.2543e-06	2.96028e-07	2.86212	6.59	1.02076e-09	7.96178e-05	43.26
FALSE	High	[R].FAPLNSWPDNVSLDK.[A]		1	2	6	P13029	P13029 [127-141]		0	1702.84																No Quan Values	High	High	Peak Found	Peak Found	n/a	Peak Found	Peak Found	n/a	n/a	n/a	Peak Found	Peak Found	High	High	High	High	6.2543e-06	7.61174e-05	1.47793	3.41	4.2264e-05	7.96178e-05	42.93
FALSE	High	[K].QSGGRGQYGHVVIDMYPLEPGSNPKGYEFINDIK.[G]		1	2	6	P0A6M8	P0A6M8 [508-541]		2	3765.83	17352368	8.13047e+06	17650827				2.23051e+06		2.42955e+06						4.13374e+06		High	High	High	n/a	n/a	n/a	High	n/a	Peak Found	n/a	n/a	n/a	High	n/a	Peak Found	High	6.2543e-06	3.86216e-06	2.22542	4.42	1.35733e-07	7.96178e-05	43.12
FALSE	High	[K].LHTYRDAIPTQSVLTITSNVVYGK.[K]		1	2	23	P09373	P09373 [592-615]		1	2676.44	46556880	26058186	29561557				21274904	21067278	1.87092e+07	17684974	1.01692e+07		79956374	63043310	62466426		High	High	High	n/a	n/a	n/a	High	High	High	High	High	n/a	High	High	High	High	6.2543e-06	3.45635e-08	3.3944	5.07	1.71182e-11	7.96178e-05	43.09
FALSE	High	[K].EGDPNLGVIAETLTEHGTR.[Y]		1	1	8	A0A6D2WU85	A0A6D2WU85 [175-193]		0	2008.99	13528479	1.71057e+07	7.85085e+06	9387269	5.32755e+06	10383897	2036564	7.06489e+06	4.12477e+06	7.64154e+06	6.88287e+06	5.96608e+06		2817569			High	High	Peak Found	Peak Found	High	High	Peak Found	Peak Found	Peak Found	High	High	High	n/a	Peak Found	n/a	High	6.2543e-06	8.20679e-05	1.45828	3.67	4.91485e-05	7.96178e-05	43.39
FALSE	High	[R].EIEEGLINNQILDVR.[E]		1	1	128	A0A4S5AUM4	A0A4S5AUM4 [53-67]		0	1754.93	3.22075e+08	2.85566e+08	333162112	2.73992e+08	1.48782e+08	1.49409e+08	242671416	2.72776e+08	273210061	2.99277e+08	213152543	272547205	746043708	855519400	666516693		High	High	High	High	High	High	High	High	High	High	High	High	High	High	High	High	6.2543e-06	1.03901e-07	3.12162	4.59	1.39104e-10	7.96178e-05	43.16
FALSE	High	[K].KFAHSNGQLNDTLTEVADGTLRDLGHDVR.[I]		1	1	2	P0AEY5	P0AEY5 [12-40]		2	3179.58	5967670	2.62116e+06	7740046				2408863	4.65713e+06	2.71814e+06				11244420	11962397	8702901		High	Peak Found	Peak Found	n/a	n/a	n/a	Peak Found	Peak Found	Peak Found	n/a	n/a	n/a	Peak Found	High	Peak Found	High	6.2543e-06	1.49499e-05	1.88923	3.79	1.79504e-06	7.96178e-05	42.82
FALSE	High	[R].GVLTNLGAVAVDTGIFTGRSPKDKYIVRDDTTR.[D]		1	2	11	P22259	P22259 [47-79]		4	3535.89	1.97127e+07	4.04787e+06	1.30803e+07				1.6421e+07	13841445	15678741	3098098			28291868	2.26391e+07	24132864		High	Peak Found	Peak Found	n/a	n/a	n/a	High	High	High	Peak Found	n/a	n/a	High	Peak Found	High	High	6.2543e-06	2.92272e-05	1.72168	3.77	6.50052e-06	7.96178e-05	43.11
FALSE	High	[M].SLDINQIALHQLIK.[R]		2	2	44	A0A6D2W947; P33920	A0A6D2W947 [2-15]; P33920 [2-15]		0	1605.93	43295828	35671682	47106180	32521597	27589629	32361076	2.45142e+07	27985767	29804501	34081122	37444502	41015760	61717446	75481280	75860804	Shared	High	High	High	High	High	High	High	High	High	High	High	High	High	High	High	High	6.2543e-06	2.84124e-06	2.30154	4.56	7.56453e-08	7.96178e-05	43.11
FALSE	High	[K].AGPLAGYPVVDMGIR.[L]		1	2	106	P0A6M8	P0A6M8 [563-577]		0	1515.8	298994764	184388046	257337472	103765440	22451300	40417268	37153580	6.85915e+07	84679328	9.6059e+07	77238699	57825245	163376864	162216709	205252736		High	High	High	High	High	High	High	High	High	High	High	High	High	High	High	High	6.2543e-06	1.00881e-05	1.98709	3.24	8.46554e-07	7.96178e-05	43.46
FALSE	High	[K].APVIVQFSNGGASFIAGK.[G]		1	1	45	A0A4S5B4E4	A0A4S5B4E4 [55-72]		0	1762.95	127713002	1.19875e+08	140947367	27999306	2.45291e+07	37794184	1.46827e+07	2.78544e+07	4.39144e+07	7.45995e+06	5561788	9.45827e+06	21047176	12673421	18339616		High	High	High	High	High	High	High	High	High	High	High	High	High	High	High	High	6.2543e-06	4.04052e-07	2.78502	3.87	1.84542e-09	7.96178e-05	43.28
FALSE	High	[K].QGNKVELLPENSEFKPIVVDLR.[Q]		1	1	25	P0A7C2	P0A7C2 [161-182]		1	2524.38	50533300	17027792	19410874	60538162	48657985	45931322	55271436	51387700	60529952	56905516	23219758	69592490	55263168	70677166	60373106		High	High	High	High	High	High	High	High	High	High	Peak Found	High	Peak Found	High	High	High	6.2543e-06	1.29951e-07	3.06617	5.21	2.12959e-10	7.96178e-05	43.09
FALSE	High	[K].ASGGSFRQVTSMEEAFKDADIVYPK.[S]		1	2	20	Q46803	Q46803 [246-270]		2	2733.32	24811534	1.12338e+07	22320564	7973977			2.28276e+07	1.78341e+07	18428163	9.16503e+06	1.75788e+06		75082146	54466460	56419112		High	High	High	Peak Found	n/a	n/a	High	High	High	High	Peak Found	n/a	High	High	High	High	6.2543e-06	1.19544e-07	3.08686	6.72	1.8167e-10	7.96178e-05	43.12
FALSE	High	[K].LKQGILLVYQIEAPADRVNDLAR.[E]		1	1	27	Sa1	Sa1 [55-77]		2	2595.46	44588744	43822920	47417150	26896434	30676144	25764533	22172436	19890219	1.14195e+07	4444043	9.21914e+06	6.69051e+06	87418446	65369038	73419252		High	High	High	High	High	High	High	High	High	Peak Found	High	High	High	High	High	High	6.2543e-06	3.13616e-06	2.27706	4.28	9.12928e-08	7.96178e-05	43.18
FALSE	High	[R].SGFDPQAMPTFLEK.[L]		1	2	26	P66948	P66948 [215-228]		0	1567.75	35510839	30010908	30489136	27517513	2.27703e+07	14709810	1.82188e+07	2.0253e+07	2.13593e+07	26976885	2.68322e+07	25249220	73328360	100404528	114274136		High	High	High	High	High	High	High	Peak Found	High	High	High	High	High	High	High	High	6.2543e-06	4.32603e-05	1.62281	2.95	1.38909e-05	7.96178e-05	43.47
FALSE	High	[K].YEPIPVQNVEPTLGIGAPTDK.[V]		1	2	26	P76403	P76403 [218-238]		0	2238.17	10449078	9125138	10114468	1.04204e+07	1.01411e+07	9317809	12619120	12963711	18731353	3.03668e+07	2.88358e+07	2.64123e+07	122460708	143817204	140639828		High	High	High	High	High	High	Peak Found	High	High	High	High	High	High	High	High	High	6.2543e-06	3.31765e-08	3.40456	5.67	1.58332e-11	7.96178e-05	43.1
FALSE	High	[K].AAPDVQLLMNDSQNDQSKQNDQIDVLLAKGVK.[A]		1	1	6	A0A6D2VZX9	A0A6D2VZX9 [53-84]		2	3495.77	8386608	7.53984e+06	7927979				11899827	6.11664e+06		5916111			12693823		23925216		High	Peak Found	High	n/a	n/a	n/a	High	Peak Found	n/a	Peak Found	n/a	n/a	High	High	High	High	6.2543e-06	2.8186e-07	2.87428	4.46	9.29739e-10	7.96178e-05	43.05
FALSE	High	[K].AFLEFAAEDLGADYIATGHYVR.[R]		1	2	23	P25745	P25745 [110-131]		0	2429.18		20567348		16911140	16461629	17001888	23994160	26161456	23591624	24501178	19701954	16855852	31965972	31940176	30203502		High	High	High	High	High	High	High	High	High	High	High	High	High	High	High	High	6.2543e-06	3.39224e-08	3.39905	6.43	1.65177e-11	7.96178e-05	49.55
FALSE	High	[K].VDFSKFGEIEEVELGR.[I]		2	2	10	P06959; A0A4S5B245	P06959 [392-407]; A0A4S5B245 [392-407]		1	1853.93	6054597	5.7593e+06	7.05732e+06	1.61753e+06			1.14937e+07	9683886	9.84731e+06	9.44785e+06	2916917		58015910	57332812	58298709	Shared	High	Peak Found	High	Peak Found	n/a	n/a	High	High	Peak Found	Peak Found	Peak Found	n/a	High	High	High	High	6.2543e-06	1.12952e-07	3.10092	5.57	1.63074e-10	7.96178e-05	43.12
FALSE	High	[K].NDAMHDPMVNESYCETFGWVSK.[E]		1	1	26	P0A7D7	P0A7D7 [124-145]		0	2560.06	21288034	2.91465e+07	34868932	2524014	1.23392e+07	8.21114e+06		1.2547e+07	7.89346e+06	2.04153e+06			4.06538e+07	4.95469e+07	7.44985e+06		High	High	High	Peak Found	High	High	n/a	High	High	High	High	High	High	High	Peak Found	High	6.2543e-06	2.21557e-07	2.93394	5.32	5.87977e-10	7.96178e-05	43.19
FALSE	High	[K].VLLFGQAIQTAGTVK.[G]		1	1	11	P0A7I4	P0A7I4 [33-47]		0	1545.9	29340543	24937765	29976101	7.04571e+06	2.14491e+06	3722819	3.07008e+06	6.28467e+06	2.95181e+06	3.08637e+06		1.90826e+06	11126421	13150864	12072960		High	High	High	High	High	High	Peak Found	Peak Found	Peak Found	Peak Found	n/a	Peak Found	High	High	High	High	6.2543e-06	8.96444e-06	2.01644	3.58	6.75702e-07	7.96178e-05	43.23
FALSE	High	[K].VQTLGAVEHSPLYTSVDPLQSMSR.[E]		1	1	4	A0A6D2VYD5	A0A6D2VYD5 [108-131]		0	2615.31			11750614		4.79889e+06	4.49232e+06						8153359			3.71663e+06		High	n/a	High	n/a	High	High	n/a	n/a	n/a	n/a	n/a	Peak Found	n/a	n/a	Peak Found	High	6.2543e-06	9.29119e-05	1.42563	4.63	6.31549e-05	7.96178e-05	43.19
FALSE	High	[K].VLPAVAMLEER.[A]		1	1	111	P0A799	P0A799 [374-384]		0	1227.68	234435064	226663100	212127181	116709080	51262730	1.13823e+08	1.09146e+08	161642816	206795392	288830193	226441680	342250912	292763753	284928232	2.96812e+08		High	High	High	High	High	High	High	High	High	High	High	High	High	High	High	High	6.2543e-06	3.61085e-05	1.66849	1.99	9.78059e-06	7.96178e-05	43.88
FALSE	High	[K].ADHIYLATDLDREGEAIAWHLR.[E]		2	2	6	A0A4S5APX0; P06612	A0A4S5APX0 [103-124]; P06612 [103-124]		1	2565.28	7738971	7.83597e+06	9711897	5175009	3.03201e+06	3152442		4.059e+06	5.42035e+06	4753302	5194756	4.16439e+06	7.56057e+06		8.30044e+06	Shared	High	High	High	Peak Found	High	Peak Found	n/a	Peak Found	Peak Found	Peak Found	High	High	Peak Found	n/a	Peak Found	High	6.2543e-06	5.69666e-06	2.129	3.87	2.84644e-07	7.96178e-05	43.02
FALSE	High	[K].AKPVLLEPIMKVEVETPEENTGDVIGDLSRRR.[G]		1	2	18	P0A6M8	P0A6M8 [608-639]		3	3590.92	53108386	39623222	69398883	1.15636e+07			51685086	22345424	82944217	29461411	9.87173e+06		111905758	97958963	6.15819e+07		High	High	High	High	n/a	n/a	High	High	Peak Found	High	Peak Found	n/a	High	High	High	High	6.2543e-06	1.08231e-05	1.96961	3.82	9.6819e-07	7.96178e-05	43.15
FALSE	High	[R].VEDALHATRAAVEEGVVAGGGVALIRVASK.[L]		1	1	33	P0A6F5	P0A6F5 [396-425]		2	2945.62	48284948	37595453	53069200	4.08141e+06			4.27767e+07	23874084	4.24033e+07	25184581			127019044	106654914	80477463		High	High	High	Peak Found	n/a	n/a	High	High	High	High	n/a	n/a	High	High	High	High	6.2543e-06	1.07028e-10	4.82631	7.64	2.86554e-16	7.96178e-05	43.04
FALSE	High	[K].IKGFSGEDATPALEGADVVLISAGVARKPGMDR.[S]		1	1	37	P61889	P61889 [55-87]		2	3327.74	527189362	412487426	510839574	108512944	37736092	35222693	681794152	381182578	453626832	439596932	279939442	154106864	946367672	738224672	628032608		High	High	High	High	High	High	High	High	High	High	High	High	High	High	High	High	6.2543e-06	4.96569e-08	3.3046	5.31	3.41188e-11	7.96178e-05	43.87
FALSE	High	[K].IKGFSGEDATPALEGADVVLISAGVARKPGMDR.[S]	1xOxidation [M31]	1	1	26	P61889	P61889 [55-87]		2	3343.73	38644058	31907018	35279608	1.21077e+07	1.98676e+06		46212438	29935420	35350817	38128780	30126752	1.51811e+07	152889751	171237000	146143284		High	High	High	High	Peak Found	n/a	High	High	High	High	High	High	High	High	High	High	6.2543e-06	1.01506e-06	2.5567	4.2	1.0658e-08	7.96178e-05	43.18
FALSE	High	[R].AALEQLKGLENLSGDLYEK.[I]		2	2	9	A0A6D2XCB5; P04825	A0A6D2XCB5 [846-864]; P04825 [846-864]		1	2091.1	12309636	9301408	1.52312e+07	2.85987e+06	2.49264e+06	4.06784e+06	5.24509e+06	2.46369e+06	3.06717e+06	4.43911e+06	2670962	2.04823e+06	44526089	22072298	25812044	Shared	High	High	High	Peak Found	Peak Found	Peak Found	Peak Found	Peak Found	Peak Found	Peak Found	High	Peak Found	High	High	High	High	6.2543e-06	5.80498e-08	3.2659	4.55	4.59284e-11	7.96178e-05	43.09
FALSE	High	[R].HGLAPEEVLAFIHGK.[Q]		1	2	12	P77625	P77625 [32-46]		0	1617.87	11929315	14561452	12641999	9284124	5730568	7.46393e+06	5635261	7862435	7.9629e+06	5.46185e+06	3.60651e+06	5053119		13396791			High	High	High	High	High	High	High	High	High	High	Peak Found	High	n/a	High	n/a	High	6.2543e-06	5.52114e-08	3.27832	4.49	4.17497e-11	7.96178e-05	43.31
FALSE	High	[R].LDNRPLAQLLQMDGPR.[R]		1	1	14	A0A6D2WFU8	A0A6D2WFU8 [65-80]		0	1836.97	2.48419e+06	3.4008e+06	3.32405e+06	4524086			3.15682e+06			4612003	5395109						High	High	Peak Found	High	High	High	Peak Found	Peak Found	Peak Found	High	High	High	High	High	High	High	6.2543e-06	1.09491e-06	2.53793	4.87	1.23107e-08	7.96178e-05	43.78
FALSE	High	[R].ELWQDALQEDDTTPVLAHLSEDDRK.[Q]		1	1	16	P30870	P30870 [454-478]		1	2924.39	9816713	8987087		7403003	6553430	6458289	9186953	8321530	9503084	9003069	9565000	9960506	24221060	35138835	20666790		High	Peak Found	High	Peak Found	High	High	High	High	High	High	High	Peak Found	High	High	High	High	6.2543e-06	2.51296e-06	2.33199	3.92	5.98706e-08	7.96178e-05	43.1
FALSE	High	[R].KLDVKITPVVFIMK.[A]		2	2	8	P06959; A0A4S5B245	P06959 [452-465]; A0A4S5B245 [452-465]		2	1631	29131028	12864748	14301358				18254546	3.68818e+06	6082699	2.24598e+06			30122334	15093539	20705852	Shared	High	High	High	n/a	n/a	n/a	High	High	Peak Found	Peak Found	n/a	n/a	High	High	High	High	6.2543e-06	6.50047e-07	2.66716	3.8	4.56275e-09	7.96178e-05	43.33
FALSE	High	[R].RAELEAKLAEVLAAANAR.[A]		1	1	21	P0A7R1	P0A7R1 [51-68]		2	1896.07	3.53801e+07	2.44316e+07	3.13957e+07	2.69346e+06	4.93571e+06	2.93644e+06	1.69866e+07		9.10134e+06	3.80289e+06			51244847	52878004	54995764		High	High	High	Peak Found	Peak Found	Peak Found	High	n/a	High	Peak Found	n/a	n/a	High	High	High	High	6.2543e-06	1.83894e-06	2.4094	4.26	3.30374e-08	7.96178e-05	43.27
FALSE	High	[K].EGDAVQLVGFGTFK.[V]		1	1	185	A0A6D2WBK1	A0A6D2WBK1 [38-51]		0	1467.75	1.96139e+09	1.88279e+09	1.98198e+09	1.65825e+09	1158352153	1.00884e+09	1150767028	9.46424e+08	1.16645e+09	1.67859e+09	1.33038e+09	1.24238e+09	2829014175	3.28568e+09	3299967654		High	High	High	High	High	High	High	High	High	High	High	High	High	High	High	High	6.2543e-06	1.26564e-07	3.07272	5.21	2.02511e-10	7.96178e-05	43.6
FALSE	High	[R].RNDVNPEITDRFEFFIGGR.[E]		2	3	65	A0A4S5B161; P0A8N5	A0A4S5B161 [403-421]; P0A8N5 [403-421]		2	2282.13	107416593	100993353	92447302	9.23928e+07	5.70932e+07	3.65711e+07	3.07229e+07	66139658	3.60346e+07	5.73855e+07	2.33603e+07	2.9056e+07	42677432		4.25227e+07	Shared	High	High	High	High	High	High	High	High	High	High	High	High	High	High	High	High	6.2543e-06	1.25608e-06	2.50389	3.88	1.59892e-08	7.96178e-05	43.42
FALSE	High	[R].DFVEFPSQINEHWATHPQVFAR.[Y]		1	2	13	P24171	P24171 [496-517]		0	2655.27	29782797	15328109	18946572				8921466		3.7869e+06				41867664	24838493	38157672		High	High	High	n/a	n/a	n/a	High	n/a	High	n/a	n/a	n/a	High	Peak Found	High	High	6.2543e-06	2.07576e-06	2.37937	5.67	4.16077e-08	7.96178e-05	43.33
FALSE	High	[R].ALLNSMVIGVTEGFTK.[K]		1	1	62	A0A6D2X0P3	A0A6D2X0P3 [70-85]		0	1679.9	169764343	1.68845e+08	168877300	101708924	1.09218e+08	1.00894e+08	1.07243e+08	98354622	105070074	97147146	122323818	114484748	283718272	289781100	293711012		High	High	High	High	High	High	High	High	High	High	High	High	High	High	High	High	6.2543e-06	1.0401e-06	2.55066	4.73	1.11641e-08	7.96178e-05	50.84
FALSE	High	[R].ALLNSMVIGVTEGFTK.[K]	1xOxidation [M6]	1	1	16	A0A6D2X0P3	A0A6D2X0P3 [70-85]		0	1695.9	1.72846e+07	21602652	23289822	7.67607e+06	1.06028e+07	8242177	7.47895e+06	8.90045e+06	1.16379e+07	7760534	9.98103e+06	10298457	29302089	39088751	3.69709e+07		High	High	High	High	High	High	High	High	Peak Found	High	High	High	High	High	High	High	6.2543e-06	2.22116e-06	2.36259	3.94	4.73309e-08	7.96178e-05	43.22
FALSE	High	[R].AAELSGLTHSAISTIEQDKVSPAISTLQK.[L]		1	1	16	A0A0G3HZV6	A0A0G3HZV6 [26-54]		1	2995.59			5.03914e+06	1.1275e+07	9053006	9.94054e+06	5061819	14856116	7363552	11153602	9629569	1.49382e+07	12426099	1.46692e+07	8.02442e+06		High	n/a	Peak Found	High	High	High	High	High	Peak Found	High	High	High	Peak Found	High	Peak Found	High	6.2543e-06	3.25602e-08	3.4092	6.04	1.52789e-11	7.96178e-05	42.94
FALSE	High	[R].AMANVGEMTLMSHFAEAEHPDGISGAMAR.[I]		1	1	12	P29012	P29012 [147-175]		0	3031.35	16836526	9490410	14566686				10678800	7.37363e+06	8535817	7.30388e+06	4835651		36937588		27926050		High	High	High	n/a	n/a	n/a	High	High	High	High	High	n/a	High	High	High	High	6.2543e-06	8.11776e-06	2.04108	4.6	5.592e-07	7.96178e-05	43.26
FALSE	High	[R].VERGIIKVGEEVEIVGIKETQKSTCTGVEMFR.[K]		2	3	13	P0CE48; P0CE47	P0CE48 [232-263]; P0CE47 [232-263]		4	3564.88	17334148	1.12277e+07	8.11489e+06				5631575	2.66452e+07	25607437	7932624			4.34084e+07	40161424		Shared	High	High	High	n/a	n/a	n/a	Peak Found	High	High	Peak Found	n/a	n/a	High	High	n/a	High	6.2543e-06	5.51566e-06	2.13701	5.35	2.67661e-07	7.96178e-05	42.98
FALSE	High	[K].TPFKLEFYHQGMYFDTPVKINEVTATAVKR.[I]		1	2	6	P33136	P33136 [76-105]		3	3530.81	1.4239e+07	9150675	10501983														High	High	High	n/a	n/a	n/a	n/a	n/a	n/a	n/a	n/a	n/a	n/a	n/a	n/a	High	6.2543e-06	1.27476e-06	2.50024	3.32	1.64438e-08	7.96178e-05	43.28
FALSE	High	[R].DIADAVTAAGVEVAKSEVR.[L]		1	1	38	P0A7R1	P0A7R1 [98-116]		1	1901	9.61357e+07	8.83123e+07	90596796	2.88261e+07	2.54061e+07	39076537	11720794	5041262	8148532	2.156e+07	1.69867e+07	1.83578e+07	52578942	57562045	5.23812e+07		High	High	High	High	High	High	High	High	High	High	High	High	High	High	High	High	6.2543e-06	2.80377e-07	2.87558	4.5	9.20502e-10	7.96178e-05	43.23
FALSE	High	[K].TFILHDGPPYANGSIHIGHSVNKILKDIIVK.[S]		1	2	14	A0A6D2XKT7	A0A6D2XKT7 [50-80]		2	3396.88	9630794	6848722	14569862				1.44469e+07	5.3957e+06	9787821				2.43369e+07	17953640	30267260		High	High	High	n/a	n/a	n/a	High	Peak Found	High	n/a	n/a	n/a	High	High	High	High	6.2543e-06	1.54004e-07	3.02408	5.65	2.94233e-10	7.96178e-05	42.91
FALSE	High	[R].DANDTGSTEVQVALLTAQINHLQGHFAEHKK.[D]		1	1	28	P0ADZ4	P0ADZ4 [18-48]		1	3372.69	460503644	411762112	519599092	240583542	170911997	136202328	253412076	266755172	282008214	186523892	184508959	179949837	246905430	231773004	242254224		High	High	Peak Found	High	High	High	High	High	High	High	High	High	High	High	High	High	6.2543e-06	6.87549e-08	3.22395	5.67	6.33882e-11	7.96178e-05	43.28
FALSE	High	[R].LQTVLFQQQLGTLR.[D]		1	2	53	P00961	P00961 [349-362]		0	1644.94	75103192	144928694	151117478	35253152	26901862	35353252	23697402	37618616	35416552	35097808	35355892	36340012	97614288	94339376	115504016		High	High	High	High	High	High	High	High	High	High	High	High	High	High	High	High	6.2543e-06	1.32669e-05	1.91897	3.66	1.42848e-06	7.96178e-05	43.34
FALSE	High	[K].IALESVLLGDKE.[-]		1	1	17	P0ABP8	P0ABP8 [228-239]		1	1286.72	30462689	2.16226e+07	23245778	8.53744e+06			11695859	11013321	10853129	10014206	6.13221e+06	2417748	97534768	87403248	111820416		High	High	High	Peak Found	n/a	n/a	High	High	High	High	High	Peak Found	High	High	High	High	6.2543e-06	2.59746e-05	1.75127	3.19	5.17903e-06	7.96178e-05	43.32
FALSE	High	[R].NFNDDVGPYEQSLVGTPVADPNKPLEVVR.[T]		1	1	6	A0A4S5B2N1	A0A4S5B2N1 [510-538]		0	3169.58	3.3945e+06									3.43246e+06	6.42818e+06		18913660	18563442	16129385		Peak Found	n/a	n/a	n/a	n/a	n/a	n/a	n/a	n/a	High	High	n/a	High	High	High	High	6.2543e-06	2.58047e-05	1.75292	4.71	5.11382e-06	7.96178e-05	42.76
FALSE	High	[R].GIEGSSLDVPENIVHSGKTWFVEAK.[L]		1	1	41	P0A8E7	P0A8E7 [73-97]		1	2699.37	166420720	148618828	176949400	20890688	33064081	35479297	26103933	13588945	20798731	28148462	1.66889e+07	18246438	80240538	73943820	100025100		High	High	High	High	High	High	High	High	High	High	High	High	High	High	High	High	6.2543e-06	5.06108e-06	2.15836	3.73	2.2718e-07	7.96178e-05	43.22
FALSE	High	[K].DVDSIYKIPGLLK.[S]		1	1	65	P0A7E5	P0A7E5 [240-252]		1	1460.84	29112377	5.45035e+07	39955464	5.0542e+07	3.61757e+07	34961840	38444056	33324309	42547424	57342663	52466901	44213188	145409640	140507464	132782824		High	High	High	High	High	High	High	High	High	High	High	High	High	High	High	High	6.2543e-06	4.07462e-06	2.21214	3.7	1.50308e-07	7.96178e-05	43.31
FALSE	High	[R].ELQKEGIYVTGFFYPVVPKGQAR.[I]		1	1	14	P0AB77	P0AB77 [344-366]		2	2626.4	45361226	20879610	1.91839e+07		1.4257e+06	1.5491e+06	10325929	4.15463e+06	1.58652e+07				19889738	11350599	16150704		High	High	High	n/a	Peak Found	Peak Found	High	High	High	n/a	n/a	n/a	High	High	High	High	6.2543e-06	3.43544e-06	2.25445	4.72	1.08606e-07	7.96178e-05	43.44
FALSE	High	[K].HMDDIISGEFSSGMMADWANDDKK.[L]		1	2	75	P05793	P05793 [303-326]		1	2700.14	145904303	89881436	4.63351e+07	77679090	6.25843e+07	47527269	34110652	54836813	5.37617e+07	190402976	1.65011e+08	1.20089e+08	1.11979e+07	5377935			High	High	High	High	High	High	High	High	High	High	High	High	Peak Found	High	n/a	High	6.2543e-06	1.09006e-09	4.25109	7.79	2.37629e-14	7.96178e-05	43.52
FALSE	High	[K].HMDDIISGEFSSGMMADWANDDKK.[L]	1xOxidation [M14]	1	2	2	P05793	P05793 [303-326]		1	2716.13																No Quan Values	n/a	n/a	n/a	n/a	n/a	High	n/a	High	n/a	n/a	n/a	n/a	n/a	n/a	n/a	High	6.2543e-06	3.49982e-06	2.24985	5.92	1.12512e-07	7.96178e-05
FALSE	High	[R].ELLSQYDFPGDDTPIVR.[G]		2	3	124	P0CE48; P0CE47	P0CE48 [156-172]; P0CE47 [156-172]		0	1964.96	434253427	3.74617e+08	4.664e+08	1.9363e+08	8.63856e+07	143657567	2.09707e+08	1.90705e+08	2.40876e+08	255837965	1.55536e+08	143237505	841445996	625296304	852243368	Shared	High	High	High	High	High	High	High	High	High	High	High	High	High	High	High	High	6.2543e-06	3.86633e-07	2.79594	4.13	1.69696e-09	7.96178e-05	43.41
FALSE	High	[R].EAGRLDSLQLLHFHLGSQMANIR.[D]		1	1	21	P21170	P21170 [259-281]		1	2606.36	39656013	25474105	3.72002e+07	28424214	1.76134e+07	1.57778e+07	1.49387e+07	15093410	4.01336e+06	1.44797e+07	13590216	13497513		7.80794e+06			High	High	High	High	High	High	High	High	High	High	High	High	n/a	High	High	High	6.2543e-06	2.74257e-07	2.88105	4.89	8.82631e-10	7.96178e-05	43.3
FALSE	High	[K].ARVEDALHATRAAVEEGVVAGGGVALIRVASK.[L]		1	1	21	P0A6F5	P0A6F5 [394-425]		3	3172.75	45887384	45438190	45968356	3219563			33644921	24712178	32318348	20560083	2.73323e+06		66883008	73631050	53296206		High	High	High	Peak Found	n/a	n/a	Peak Found	High	High	High	High	n/a	High	High	High	High	6.2543e-06	7.09688e-07	2.64541	4.68	5.39232e-09	7.96178e-05	43.08
FALSE	High	[R].IIAYGDADVMVAGGAEKASTPLGVGGFGAAR.[A]		1	1	18	A0A6D2Y0Y6	A0A6D2Y0Y6 [177-207]		1	2921.48	8339805	14395315	8520274	5.54751e+06			22714256	21579170	26030394	13357737	8026108	4584981	45086688	47648592	49363848		High	High	High	High	n/a	n/a	High	High	High	High	High	High	High	High	High	High	6.2543e-06	1.31005e-06	2.49347	5.38	1.73214e-08	7.96178e-05	43.32
FALSE	High	[K].ALSHTLLMFDNFYDVEEKAKAGNEYAK.[Q]		1	2	5	P36683	P36683 [118-144]		2	3104.5	44526112	29832170	37650223					2512314									High	High	High	n/a	n/a	n/a	n/a	Peak Found	n/a	n/a	n/a	n/a	n/a	n/a	n/a	High	6.2543e-06	1.83585e-07	2.98054	5.67	4.11076e-10	7.96178e-05	43.37
FALSE	High	[K].TPSDVLAVHLLLK.[E]		1	2	26	P00864	P00864 [479-491]		0	1405.84	2.30737e+07	26105519	2.98155e+07	1.9439e+07	1.03447e+07	9.0763e+06	2.5156e+07	26058501	25766217	41310683	32373652	24183179	6.3955e+07	62873620	99486896		High	High	High	High	High	High	High	High	High	High	High	High	High	High	High	High	6.2543e-06	7.46364e-07	2.63292	4.67	5.93522e-09	7.96178e-05	43.37
FALSE	High	[R].SLTKGRASYTMEFLKYDEAPSNVAQAVIEAR.[G]		1	2	29	P0A6M8	P0A6M8 [672-702]		3	3445.74	40233457	53828489	57036011	117854148	2.79755e+06		55870855	99337376	152381968	242320256	225205274	119330277	59294714	179067100	84720568		High	High	High	High	Peak Found	n/a	High	High	High	High	High	High	High	High	High	High	6.2543e-06	2.38718e-08	3.48613	5.1	8.46225e-12	7.96178e-05	43.25
FALSE	High	[-].MISGILASPGIAFGK.[A]		1	2	64	A0A4S5AK67	A0A4S5AK67 [1-15]		0	1461.81	143992276	135832896	196505032	116742202	50591284	112048128	50091052	56834312	59183796	6.38454e+07	55204888	56069484	179857568	2.07523e+08	212547648		High	High	High	High	High	High	High	High	High	High	High	High	High	High	High	High	6.2543e-06	5.1083e-06	2.15605	3.66	2.31247e-07	7.96178e-05	45.96
FALSE	High	[-].MISGILASPGIAFGK.[A]	1xOxidation [M1]	1	2	11	A0A4S5AK67	A0A4S5AK67 [1-15]		0	1477.81	5.43345e+06	5716736	3767718	4961263	7267168	6948127			3988933		6755592		43705040	42421996	24044926		High	Peak Found	Peak Found	High	High	High	n/a	n/a	Peak Found	n/a	High	High	High	High	High	High	6.2543e-06	9.62475e-05	1.41628	3.09	6.78564e-05	7.96178e-05	43.37
FALSE	High	[K].NTTQNHALVLADWLR.[S]		1	2	32	P76243	P76243 [99-113]		0	1751.92	2.48277e+07	5.24445e+07	5.48204e+07	21150699	1.56605e+07	1.44958e+07	17666116	20844443	20801592	27605569	21250393	1.85307e+07	47901614	4.67594e+07	51937343		High	High	High	High	High	High	High	High	High	High	High	High	High	High	High	High	6.2543e-06	1.1876e-06	2.51779	4.07	1.43702e-08	7.96178e-05	43.71
FALSE	High	[K].GIDTVLAELR.[A]		1	1	89	P0A7M2	P0A7M2 [63-72]		0	1086.62	231302026	271904808	199971520	151057697	90374088	100650104	93321507	88597050	89234736	156840494	1.39276e+08	141844952	430340928	486796064	513272896		High	High	High	High	High	High	High	High	High	High	High	High	High	High	High	High	6.2543e-06	7.46811e-05	1.48288	2.77	4.06875e-05	7.96178e-05	43.41
FALSE	High	[R].ELVGEENFYTGIAHGEQERLQLALK.[V]		1	2	12	P33602	P33602 [330-354]		1	2844.45	10984429	9012914	12867551	5319661	8814626	5682078	6.76238e+06	6725720	7569475	11115007	12513143	8938995	13075093	10992485	10126053		High	Peak Found	High	Peak Found	High	High	Peak Found	Peak Found	High	Peak Found	High	High	High	High	High	High	6.2543e-06	9.61911e-06	1.99892	3.13	7.73027e-07	7.96178e-05	43.19
FALSE	High	[K].VKTNSSSSVLVGPLFGSSAPAPVTVGNTAAPAVAAPAPAPVKK.[S]		1	2	14	A0A6D2XDA3	A0A6D2XDA3 [209-251]		2	4013.21	23404578	22723516	27583694	49086380	40865300	41492048	4.0622e+07	38472832	39661876	3.89303e+07	43034360	57049966	55079428	54093232	71947656		High	Peak Found	High	High	High	High	High	Peak Found	Peak Found	High	High	High	Peak Found	High	High	High	6.2543e-06	3.7466e-06	2.23295	5.4	1.28106e-07	7.96178e-05	43.35
FALSE	High	[R].AGQPAQQSDLINVAQLTAQYYVLKPEAGNAEHAVKFGTSGHRGSAAR.[H]		1	2	7	P36938	P36938 [7-53]		2	4907.49	13884490	12958942	12608247	4908481			12577056	14421382	21461650	19715250	13712292		10577302				High	High	Peak Found	Peak Found	n/a	n/a	Peak Found	High	High	High	Peak Found	n/a	Peak Found	n/a	n/a	High	6.2543e-06	1.6906e-05	1.85858	4.48	2.27148e-06	7.96178e-05	43.34
FALSE	High	[R].ADRQPEFTQIDVETSFMTAPQVR.[E]		1	2	10	A0A4S5AZA5	A0A4S5AZA5 [223-245]		1	2666.29		5639737			1.9195e+06	3.11052e+06	3.35039e+06	5004997	8340369	17476854	22265853	10029176	14019553	19847392	20231266		High	Peak Found	n/a	n/a	Peak Found	Peak Found	Peak Found	Peak Found	High	High	High	High	High	Peak Found	High	High	6.2543e-06	3.89741e-06	2.22316	5.81	1.3811e-07	7.96178e-05	43.36
FALSE	High	[R].SVFPIQSYSGNSELQYVSYR.[L]		1	1	49	P0A8V2	P0A8V2 [55-74]		0	2324.12	5.61692e+07	4.04992e+07	4.76462e+07	34235432	26998975	3.16829e+07	3.94071e+07	41496490	48510449	50741280	47384846	4.67567e+07	117559512	140895652	170306324		High	High	High	High	High	High	High	High	High	High	High	High	High	High	High	High	6.2543e-06	1.49844e-06	2.46016	4.92	2.23713e-08	7.96178e-05	43.41
FALSE	High	[K].MFKGEPLPLLSQVAER.[C]		1	1	3	P10908	P10908 [88-103]		1	1814.98	4.60808e+06	3201712	3.71422e+06	2.96976e+06	2564148	3.15261e+06		3.70744e+06	4.99495e+06					3659773	2562771		High	Peak Found	High	Peak Found	Peak Found	High	n/a	Peak Found	Peak Found	n/a	n/a	n/a	n/a	Peak Found	Peak Found	High	6.2543e-06	1.80226e-05	1.84263	4.36	2.56751e-06	7.96178e-05	43.55
FALSE	High	[K].IVTTLGPATDRDNNLEKVIAAGANVVR.[M]		1	1	37	A0A4S5B5T1	A0A4S5B5T1 [10-36]		2	2807.54	306988256	214529372	249579548	43683320	7.87369e+06	9582358	171103536	105547472	141893016	104013470	52620864	1.94541e+07	381638784	391013992	298520504		High	High	High	High	High	High	High	High	High	High	High	High	High	High	High	High	6.2543e-06	1.39126e-07	3.04926	5.7	2.42494e-10	7.96178e-05	43.3
FALSE	High	[R].YAVGQGPMWVVVNAH.[-]		1	1	12	P52697	P52697 [317-331]		0	1627.8	38822260	37645254	42810643	3.08478e+06	1.24167e+06	3.00473e+06	8201445	19551812	13413246	9771823	4.90397e+06		37540032	22157278	27945968		High	High	High	Peak Found	Peak Found	Peak Found	High	Peak Found	High	Peak Found	Peak Found	n/a	High	High	High	High	6.2543e-06	1.28744e-05	1.92644	4.56	1.34883e-06	7.96178e-05	43.79
FALSE	High	[K].QVAILAVAGAEKIIER.[S]		1	1	16	P0ABA0	P0ABA0 [123-138]		1	1681	10972791	7658033	11530269	3.81346e+06	1.98367e+06	1.95508e+06	9227368	9291727	7.59472e+06	4.76075e+06	6.92805e+06	7.46128e+06	8.32996e+06	9398909	6335701		High	High	High	Peak Found	Peak Found	Peak Found	High	High	High	High	High	High	Peak Found	High	High	High	6.2543e-06	3.58193e-06	2.2441	3.83	1.17592e-07	7.96178e-05	43.42
FALSE	High	[K].MVVTLIHPIAMDDGLRFAIREGGR.[T]		2	3	100	P0CE48; P0CE47	P0CE48 [359-382]; P0CE47 [359-382]		2	2667.42	1332350413	1.08732e+09	1171032984	528048204	7.83791e+06	23609629	1541140760	1492487878	1.75574e+09	1408742309	478946271	78592149	2.91097e+09	2211790092	2.19343e+09	Shared	High	High	High	High	Peak Found	High	High	High	High	High	High	High	High	High	High	High	6.2543e-06	8.02855e-06	2.04382	4.24	5.47555e-07	7.96178e-05	45.5
FALSE	High	[K].MVVTLIHPIAMDDGLRFAIREGGR.[T]	1xOxidation [M]	2	3	51	P0CE48; P0CE47	P0CE48 [359-382]; P0CE47 [359-382]		2	2683.42	1.07848e+08	54838762	91754747	18041430			1.87708e+08	1.98429e+08	1.81135e+08	206743338	1.17799e+07		3.0162e+08	2.60281e+08	222505604	Shared	High	High	High	High	n/a	n/a	High	High	High	High	High	n/a	High	High	High	High	6.2543e-06	1.16567e-05	1.95116	3.39	1.11558e-06	7.96178e-05	41.25
FALSE	High	[K].MVVTLIHPIAMDDGLRFAIREGGR.[T]	2xOxidation [M1; M11]	2	3	6	P0CE48; P0CE47	P0CE48 [359-382]; P0CE47 [359-382]		2	2699.41							5.95866e+06	4.42447e+06	6202650	9467586			22703026	35179592		Shared	n/a	n/a	n/a	n/a	n/a	n/a	Peak Found	Peak Found	Peak Found	High	n/a	n/a	High	High	High	High	6.2543e-06	0.000119157	1.35894	2.39	0.000105397	7.96178e-05	38.82
FALSE	High	[M].PSFDIVSEVDLQEAR.[N]		1	1	155	P0A8E7	P0A8E7 [2-16]		0	1704.84	138074922	1.47158e+08	122233619	7.19838e+07	4.14714e+07	4.20667e+07	5.80034e+07	6.26239e+07	7.28505e+07	7.90865e+07	7.61097e+07	1.04087e+08	5.01705e+07	4.71197e+07	3.87998e+07		High	High	High	High	High	High	High	High	High	High	High	High	High	High	High	High	6.2543e-06	2.64853e-06	2.31896	4.46	6.61722e-08	7.96178e-05	43.63
FALSE	High	[R].EQDSLQLTELHPSDYPLLR.[S]		1	2	20	A0A4S5AUK7	A0A4S5AUK7 [110-128]		0	2254.14	9306022	8.31481e+06	11598492	8.06961e+06	11640002	6.24816e+06	6.89624e+06		7.7613e+06	6.45264e+06	8.23384e+06	9088576	23452052	27665814	39899300		High	High	High	High	High	High	High	High	High	High	High	High	High	High	High	High	6.2543e-06	1.04732e-05	1.97778	4.37	9.09304e-07	7.96178e-05	43.29
FALSE	High	[K].ILPYLDIPLQHASPR.[I]		1	1	23	P0AEI4	P0AEI4 [256-270]		0	1732.97	2.55457e+07	1.52346e+07	2.19643e+07	1.88439e+07	1.54691e+07	1.6926e+07	2.2411e+07	2.53166e+07	28846529	3.67424e+07	3.57134e+07	35700469	40454420	49725963	60215959		High	High	High	High	High	High	High	High	High	High	High	High	High	High	High	High	6.2543e-06	1.00206e-05	1.98876	2.6	8.35765e-07	7.96178e-05	43.59
FALSE	High	[R].IDPEWVEPVAQHLIK.[R]		1	2	16	A0A6D2W7B0	A0A6D2W7B0 [687-701]		0	1773.95	10493611	6.52357e+06	9120249	5661856	6997567	5.82719e+06	8419642	9070845	11080129	13667958	13920837	15120903	29841306	36466860	31651102		High	High	High	High	High	High	High	High	High	High	High	High	High	High	High	High	6.2543e-06	2.50357e-06	2.33291	3.85	5.9449e-08	7.96178e-05	43.39
FALSE	High	[K].IVGQADPVAWVSLQDIQGKDDK.[W]		1	2	12	A0A6D2VU55	A0A6D2VU55 [65-86]		1	2382.23	14726293		7562902		4658846	3.89131e+06		9480649		12956096	14615671	11883037	19754994	30611952	24800334		High	n/a	Peak Found	n/a	High	Peak Found	n/a	High	High	High	High	High	Peak Found	High	High	High	6.2543e-06	4.34576e-07	2.76697	5.48	2.11984e-09	7.96178e-05	43.43
FALSE	High	[R].TGFYMSLIGTPDEQR.[V]		1	1	7	A0A4S5AP33	A0A4S5AP33 [85-99]		0	1714.81	15669401		19305196										14182099	14302663	32630273		High	n/a	Peak Found	n/a	n/a	High	n/a	High	n/a	n/a	n/a	High	High	Peak Found	High	High	6.2543e-06	0.000116511	1.36504	3.34	0.000100573	7.96178e-05	43.83
FALSE	High	[R].EIAYFFGEGEVCPR.[T]		1	1	48	P0A763	P0A763 [128-141]		0	1616.74	93344660	9.88413e+07	9.82347e+07	6.76847e+06	2.9383e+07	33385952	1.27759e+07	31472863	38273437	15164834	1.08491e+07	16286778	30725196	3.57132e+07	8868370		High	High	High	Peak Found	High	High	High	High	High	High	High	Peak Found	High	High	Peak Found	High	6.2543e-06	7.74708e-06	2.05269	3.66	5.11494e-07	7.96178e-05	43.78
FALSE	High	[R].IKYSPDYFTFGDVQHDKDTVKDLGFAGFK.[V]		1	2	2	P33136	P33136 [106-134]		3	3338.64	20450586	7417866	10551850														High	Peak Found	High	n/a	n/a	n/a	n/a	n/a	n/a	n/a	n/a	n/a	n/a	n/a	n/a	High	6.2543e-06	5.67379e-06	2.13	3.93	2.82467e-07	7.96178e-05	43.42
FALSE	High	[R].KIYADKLEQEKVATLEDATEMVNLYR.[D]		1	2	7	P0AFG3	P0AFG3 [485-510]		3	3070.58	48281693	34568582	4.1635e+07						3.0918e+06	1.98414e+06			12836681	14382104			High	High	High	n/a	n/a	n/a	n/a	n/a	High	Peak Found	n/a	n/a	High	Peak Found	n/a	High	6.2543e-06	9.94308e-08	3.13252	7.03	1.27932e-10	7.96178e-05	43.36
FALSE	High	[K].VDFSKFGEIEEVELGRIQK.[I]		2	2	20	P06959; A0A4S5B245	P06959 [392-410]; A0A4S5B245 [392-410]		2	2223.17	33493158	1.43503e+07	23474542	2.31028e+06			19755642	13320924	1.65957e+07	12241909	1.88949e+06		68265912	60742738	68507800	Shared	High	High	High	Peak Found	n/a	n/a	High	High	High	High	Peak Found	n/a	High	High	High	High	6.2543e-06	1.05897e-06	2.54621	5.79	1.15522e-08	7.96178e-05	43.34
FALSE	High	[K].DANGNLLADGDSVTIIKDLK.[V]		1	1	33	P0AFJ1	P0AFJ1 [46-65]		1	2072.09	39089729	29640298	11400502	40893351	44070009	40758904	41130988	10535537	33732524	25019622	32603926	3.23649e+07	23968696	122885084	90484752		High	High	High	High	High	High	High	High	High	High	High	High	Peak Found	High	High	High	6.2543e-06	2.78573e-07	2.87718	5.27	9.0926e-10	7.96178e-05	43.24
FALSE	High	[K].LLAGELAPVSGEIGLAK.[G]		1	1	18	P63389	P63389 [357-373]		0	1637.95	12359434	9714761	10066163	1.63471e+07	8235937	9475270	8517035	8248755	9535563	8676213	10310893	10468565	27552982	39439692	29714540		High	High	High	High	High	High	High	High	High	High	High	High	High	High	High	High	6.2543e-06	1.39619e-05	1.90626	3.22	1.57496e-06	7.96178e-05	43.42
FALSE	High	[R].EVIYVDSPSKLPAVNNIYELR.[E]		1	2	59	P60785	P60785 [380-400]		1	2419.29	44765818	39072832	51390635	4.21995e+07	28939127	34077524	49860858	58234364	61959897	93894577	93125731	77171326	119630804	153588306	168189756		High	High	High	High	High	High	High	High	High	High	High	High	High	High	High	High	6.2543e-06	1.42894e-07	3.04264	4.7	2.55142e-10	7.96178e-05	43.43
FALSE	High	[R].VKDDLQELAVVESFPTKIEGR.[Q]		1	1	71	P0A707	P0A707 [148-168]		2	2373.27	409985252	381053575	425686416	371355039	421596377	370811937	439290151	400058860	394046131	256024832	283076951	320259704	252006816	3.10496e+08	206521696		High	High	High	High	High	High	High	High	High	High	High	High	High	High	High	High	6.2543e-06	1.40685e-09	4.18786	6.92	3.86197e-14	7.96178e-05	43.4
FALSE	High	[K].RLDEVYALYADPDADFDKLAAEQGR.[L]		1	1	41	P0A9W3	P0A9W3 [103-127]		2	2841.37	54652358	35093571	57548127	34850624	16016866	2.14561e+07	2.32798e+07	30523212	24557882	48576854	31468628	2.83431e+07	88105600	107929220	97544136		High	High	High	High	High	High	High	High	High	High	High	High	High	High	High	High	6.2543e-06	3.9037e-09	3.93492	7.55	2.6947e-13	7.96178e-05	43.31
FALSE	High	[R].HGYAFNELDLGKREPVTEEEKLFVAVCR.[G]		1	1	16	P0ADN2	P0ADN2 [38-65]		3	3249.64	2.61284e+07	48433012	27454046		9.1683e+06	6372299	6229332	1.50358e+07	28189611	22731193	6.22329e+06		44633276	59669712			High	High	High	n/a	High	Peak Found	High	High	High	High	High	High	High	High	n/a	High	6.2543e-06	9.86649e-08	3.13443	5.28	1.26069e-10	7.96178e-05	43.32
FALSE	High	[K].MDTLAGIFGIGQHPK.[G]		1	2	25	P00961	P00961 [458-472]		0	1584.82	4673386	7742610		6.42936e+06	5349115	3.59651e+06	12864912	15396369	21346342	25391432	25775628	22316450	43845950	50969970	68199348		High	High	n/a	Peak Found	High	High	High	High	High	High	High	High	High	High	High	High	6.2543e-06	1.31826e-05	1.92055	4.44	1.41125e-06	7.96178e-05	43.72
FALSE	High	[K].MAHQHDRLEAVIFTPTDWHLLR.[K]		1	1	6	A0A4S5AUC4	A0A4S5AUC4 [115-136]		1	2686.37	3.94792e+07	33624272	37890073	6.84359e+06	3.32772e+06	5.30795e+06	3.67063e+06	4.84878e+06	1.14214e+07	4.5665e+06	6.22611e+06						High	High	High	Peak Found	Peak Found	Peak Found	Peak Found	Peak Found	High	Peak Found	Peak Found	n/a	n/a	n/a	n/a	High	6.2543e-06	5.00903e-06	2.16092	3.94	2.22757e-07	7.96178e-05	43.51
FALSE	High	[R].ALMSAVPIPDPDLEK.[N]		1	2	30	A0A6D2WXN9	A0A6D2WXN9 [263-277]		0	1595.83	12101216	18852424	23759139	23203552	10786012	14673465	29459798	34054044	33007088	46650844	56586028	66861980	117039200	114032088	111691768		High	High	High	High	High	High	High	High	High	High	High	High	High	High	High	High	6.2543e-06	0.000105508	1.39178	3.11	8.19035e-05	7.96178e-05	43.53
FALSE	High	[R].AIISGRGDEVIELAKTNWLR.[-]		1	2	26	A0A6D2WRU9	A0A6D2WRU9 [553-572]		2	2241.23	18521715	11743635	18491845	1.72417e+06			1.61578e+07	1.29585e+07	20725055	22184514	1.41072e+07		40271756	50304916	42783482		High	High	High	Peak Found	n/a	n/a	High	High	High	High	High	n/a	High	High	High	High	6.2543e-06	7.66594e-07	2.62629	5.16	6.24528e-09	7.96178e-05	43.43
FALSE	High	[R].INAFKPTADRPFVLGLPTGGTPMTTYK.[A]		1	1	5	A0A6D2XWN7	A0A6D2XWN7 [24-50]		0	2893.53	18810526	6.88018e+06	10486486	2567539		1.28783e+06	8671020		5132350				16017952	13494752	4794648		High	Peak Found	Peak Found	Peak Found	n/a	Peak Found	Peak Found	n/a	High	n/a	n/a	n/a	High	High	Peak Found	High	6.2543e-06	1.94191e-05	1.82401	4.19	2.96224e-06	7.96178e-05	43.49
FALSE	High	[K].TLGLDGFSVKNNDTVTTSAPVTAFGATTTNNIK.[L]		1	1	3	P04949	P04949 [167-199]		1	3355.7	17275950	19282566	15730977														High	High	High	n/a	n/a	n/a	n/a	n/a	n/a	n/a	n/a	n/a	n/a	n/a	n/a	High	6.2543e-06	5.6346e-06	2.13172	4.59	2.7876e-07	7.96178e-05	43.52
FALSE	High	[R].TSEDPRFHAGQEVLLTGWGVGENHWGGLAEQAR.[V]		1	2	29	P26646	P26646 [71-103]		1	3604.73	45866824	19528987	27285602	1.00267e+07	7.88659e+06	2.6296e+06	23678136	23588280	1.6244e+07	26826727	1.70106e+07	1.98068e+07	44956040	48516462	35110856		High	High	High	High	High	High	High	High	High	High	High	High	High	High	High	High	6.2543e-06	1.29091e-07	3.06782	5.03	2.10278e-10	7.96178e-05	43.58
FALSE	High	[R].QVVEPGAPALHAIADHFGANMIAADGTLQR.[R]		1	1	9	A0A6D2XHR2	A0A6D2XHR2 [38-67]		0	3070.55	15845972		7.35821e+06	15384926	14223777	14269931	15045862	10484333	5954376	13843009	15893913	24679470			14561604		Peak Found	n/a	Peak Found	High	High	High	High	Peak Found	Peak Found	High	Peak Found	High	n/a	n/a	Peak Found	High	6.2543e-06	6.99608e-06	2.078	3.69	4.21131e-07	7.96178e-05	47.35
FALSE	High	[K].KGELTVDDSAIIGIIR.[Y]		1	1	48	A0A4S5ARF6	A0A4S5ARF6 [518-533]		1	1699.96	55106432	50134666	44989736	27235564	1.91701e+07	23693953	15253241	20866607	2.10045e+07	17914551	1.83864e+07	19887720	42001387	45607884	50648518		High	High	High	High	High	High	High	High	High	High	High	High	High	High	High	High	6.2543e-06	9.54546e-08	3.14263	4.55	1.18374e-10	7.96178e-05	43.43
FALSE	High	[R].HVGVAPADAANALGSFINAR.[R]		1	2	14	A0A6D2WDB6	A0A6D2WDB6 [293-312]		0	1951.01	13757982	15007326	1.5732e+07	4626271	1.71815e+06	2.81472e+06	17044302	15803342	11894975	4422642	12465512	4017375	57945230	52788512	64239188		High	High	High	Peak Found	Peak Found	Peak Found	High	Peak Found	Peak Found	Peak Found	High	Peak Found	High	High	High	High	6.2543e-06	9.73368e-07	2.5671	4.77	9.83977e-09	7.96178e-05	43.54
FALSE	High	[-].MKLPIYLDYSATTPVDPR.[V]		1	1	57	P0A6B7	P0A6B7 [1-18]		1	2080.08	76282328	71566393	82486436	59980258	77245489	65194978	77067312	72886608	75534552	81273560	87304456	102152796	147932406	145760262	151895566		High	High	High	High	High	High	High	High	High	High	High	High	High	High	High	High	6.2543e-06	2.43509e-07	2.91052	4.8	7.03849e-10	7.96178e-05	43.63
FALSE	High	[-].MKLPIYLDYSATTPVDPR.[V]	1xOxidation [M1]	1	1	3	P0A6B7	P0A6B7 [1-18]		1	2096.07					2841646	2.86942e+06			2.60223e+06								n/a	n/a	n/a	n/a	High	Peak Found	n/a	n/a	Peak Found	n/a	High	High	n/a	n/a	n/a	High	6.2543e-06	3.15234e-05	1.70268	4.06	7.52182e-06	7.96178e-05	38.98
FALSE	High	[R].TLAQQLIDFGEIKR.[G]		1	1	22	A0A6D2XWE3	A0A6D2XWE3 [253-266]		1	1631.91	18597818	20365539	18883393	5.72262e+06	2.60231e+06		14471082	12604018	15085840	17127784	15069459	8.07442e+06	27273108	34336268	37611344		High	High	High	High	Peak Found	n/a	High	High	High	High	High	High	High	High	High	High	6.2543e-06	8.37181e-06	2.03343	4.32	5.9304e-07	7.96178e-05	43.7
FALSE	High	[R].WEGITRPYSAEDVVKLRGSVNPECTLAQLGAAK.[M]		1	1	12	P0A9G6	P0A9G6 [20-52]		2	3558.84	82487648	41395402	55062566				1.62408e+07	53475986	52894730				156077416	77639808	15986952		High	High	High	n/a	n/a	n/a	High	High	High	High	n/a	n/a	High	Peak Found	Peak Found	High	6.2543e-06	3.36201e-07	2.83058	5.89	1.30055e-09	7.96178e-05	43.45
FALSE	High	[R].FILGEKGEVLDIVAEPR.[R]		1	2	28	A0A4S5AU08	A0A4S5AU08 [366-382]		1	1885.04	28373748	22695977	21405929	25581445	24359681	22978190	33387886	39198720	37714998	2.49592e+07	28985547	22309857	25622752	2.48515e+07	2.69713e+07		High	High	Peak Found	High	High	High	High	High	High	High	High	High	High	High	High	High	6.2543e-06	1.40188e-07	3.04738	4.24	2.46021e-10	7.96178e-05	43.56
FALSE	High	[R].QGMISFTQQNEQEADRIGIQVLQR.[S]		1	2	16	P66948	P66948 [191-214]		1	2789.4	25255796	19942521	23080826	2.46266e+07	7.11302e+06	7519271	10377689		13591427		8424387	15121834	17998324		15401624		High	High	High	Peak Found	High	High	High	High	High	High	High	High	High	n/a	Peak Found	High	6.2543e-06	1.37007e-05	1.91096	3.8	1.51912e-06	7.96178e-05	43.49
FALSE	High	[R].SQAGLTVVTAAVAMTDHDGMR.[I]		2	2	31	P64557; A0A4S5B153	P64557 [169-189]; A0A4S5B153 [169-189]		0	2131.03	44291144	36828580	38050248	24890092	28503812	24626852	40876424	44727240	47298092	42660560	38417744	30944452	51482200	56579660	49635748	Shared	High	High	High	High	High	High	High	High	High	High	High	High	High	High	High	High	6.2543e-06	1.76e-06	2.42028	5.64	3.03889e-08	7.96178e-05	43.62
FALSE	High	[R].VDVVDDKRNPMDFVLWK.[M]		1	2	34	P21888	P21888 [169-185]		2	2076.06	38425285	3.00131e+07	22911482	25369414	25718590	22709240	28046265	28047965	26295797	28437434	2.38093e+07	18097172	52334040	47237028	44455178		High	High	High	High	High	High	High	High	High	High	High	High	High	High	High	High	6.2543e-06	5.21619e-06	2.15087	4.28	2.40632e-07	7.96178e-05	43.68
FALSE	High	[M].SDDVALPLEFTDAAANK.[V]		1	1	5	A0A6D2XWT0	A0A6D2XWT0 [2-18]		0	1776.87	6.00065e+06	5.90179e+06	5621838	3.59814e+06	3.25085e+06	4114327	5.53287e+06	9319208	8057743	11067758	8968284	8770952	35667660	45003904	58093192		High	Peak Found	Peak Found	Peak Found	Peak Found	Peak Found	Peak Found	High	Peak Found	Peak Found	Peak Found	High	Peak Found	High	High	High	6.2543e-06	8.63162e-06	2.02583	3.85	6.28687e-07	7.96178e-05	43.67
FALSE	High	[K].KGNEGTIKTADDLK.[G]		1	1	3	P0AEM9	P0AEM9 [135-148]		2	1489.79	6032532	10355529	10087725				2.12865e+06						5022958				Peak Found	High	Peak Found	n/a	n/a	n/a	Peak Found	n/a	n/a	n/a	n/a	n/a	High	n/a	High	High	6.2543e-06	4.43702e-05	1.61639	3.25	1.4593e-05	7.96178e-05	13.21
FALSE	High	[R].AGMVAGVIVNRTQQEIPNAETMKQTESHAVKIVVEAAR.[R]		1	1	13	P12758	P12758 [213-250]		3	4076.14	1.13888e+07	5726582	1.25186e+07				20998168	40615244	23940454	24249097	5568077	2.23644e+06	19380326	13979243	1.72595e+07		High	Peak Found	Peak Found	n/a	n/a	n/a	High	High	High	High	High	Peak Found	Peak Found	Peak Found	High	High	6.2543e-06	4.32719e-07	2.76803	6.34	2.10265e-09	7.96178e-05	43.46
FALSE	High	[R].GIIKVGEEVEIVGIKETQKSTCTGVEMFR.[K]		2	3	38	P0CE48; P0CE47	P0CE48 [235-263]; P0CE47 [235-263]		3	3180.66	242444128	220769713	203965060	1.35385e+07			1.48496e+08	428207864	408109082	133158056	4.43006e+07	11108730	7.90706e+08	763448417	82016500	Shared	High	High	High	Peak Found	n/a	n/a	High	High	High	High	High	Peak Found	High	High	High	High	6.2543e-06	1.07147e-08	3.68468	6.22	1.84165e-12	7.96178e-05	43.4
FALSE	High	[K].GQPVLVGTISIEKSELVSNELTK.[A]		1	2	42	P10408	P10408 [449-471]		1	2441.35	67713776	52354478	64228136	2.92543e+07	31206333	3.33782e+07	2.64e+07	25718154	35102084	31246332	34774008	3.41745e+07	29511748	35513804	38211612		High	High	High	High	High	High	Peak Found	High	High	High	High	High	High	High	High	High	6.2543e-06	1.39658e-06	2.47761	4.2	1.95653e-08	7.96178e-05	43.49
FALSE	High	[K].HEDMYTAINELINK.[L]		1	1	38	P0AD49	P0AD49 [67-80]		0	1690.81	2.02739e+07	1.93718e+07	3.19061e+07	13718980	7156630	7.84931e+06	1.53189e+07	35015765	36073014	73229076	58927586	48941440	235261720	309510000	399373216		High	High	High	High	Peak Found	High	High	High	High	High	High	High	High	High	High	High	6.2543e-06	2.77502e-07	2.87814	5.53	9.0258e-10	7.96178e-05	43.67
FALSE	High	[K].HEDMYTAINELINK.[L]	1xOxidation [M4]	1	1	7	P0AD49	P0AD49 [67-80]		0	1706.81				697621		676463		1.17093e+06	1.47944e+06	2.87016e+06	3704451	1.94186e+06	22214099	20707337	26377289		n/a	n/a	n/a	Peak Found	n/a	Peak Found	n/a	Peak Found	Peak Found	Peak Found	Peak Found	Peak Found	High	High	High	High	6.2543e-06	6.95649e-06	2.07941	3.73	4.16595e-07	7.96178e-05	34.09
FALSE	High	[R].KGGVNVAAGTGISNYINTIPVEEQPEYPGNLELERR.[I]		1	1	17	A0A4V6S6Y8	A0A4V6S6Y8 [46-81]		2	3884.98	234812380	207383560	232143928	60755677	54154832	3.79027e+07	19418636	19138040	15980311			9678238			11510457		High	High	High	High	High	High	High	High	High	n/a	High	High	High	High	High	High	6.2543e-06	1.13057e-08	3.67137	5.74	2.03987e-12	7.96178e-05	43.47
FALSE	High	[R].SLQEMPAWREEYEEALHDGVEFR.[F]		2	2	52	Q46811; A0A4S5B237	Q46811 [713-735]; A0A4S5B237 [713-735]		1	2821.29	102338768	109358016	97404928	56518325	38197778	30737358	97490688	108803151	106250788	97880192	63372792	46752044	230284528	214122520	190360064	Shared	High	High	High	High	High	High	High	High	High	High	High	High	High	High	High	High	6.2543e-06	1.85053e-07	2.97856	5.39	4.17375e-10	7.96178e-05	43.64
FALSE	High	[K].ATDGHVAWLGKELLGMKPDEWR.[A]		1	2	1	A0A6D2WXN9	A0A6D2WXN9 [76-97]		1	2509.27	7.84365e+06	3.87101e+06	4558050	2.15496e+06	2.2014e+06	2.61184e+06			3.53401e+06				4809804	3828762	2.9635e+06		High	Peak Found	Peak Found	Peak Found	Peak Found	Peak Found	n/a	n/a	Peak Found	n/a	n/a	n/a	Peak Found	Peak Found	Peak Found	High	6.2543e-06	5.11977e-06	2.15549	4.56	2.32243e-07	7.96178e-05	43.52
FALSE	High	[R].LDEPSSNKVLPITIHGDAAVTGQGVVQETLNMSK.[A]		1	2	5	P0AFG3	P0AFG3 [341-374]		1	3548.83	14693638	12242917	15098357		4845895				4.01526e+06	4.64307e+06	8754256	4.85416e+06	10119903	14585908	11536047		High	High	High	n/a	High	n/a	n/a	n/a	Peak Found	Peak Found	Peak Found	Peak Found	Peak Found	Peak Found	Peak Found	High	6.2543e-06	1.5305e-05	1.88338	4.71	1.87753e-06	7.96178e-05	43.04
FALSE	High	[R].LTGLEGEQLGIVSLR.[E]		1	1	61	P0A707	P0A707 [26-40]		0	1584.9	242301184	299444760	243280384	143146378	101701676	120535796	68141744	9.29861e+07	91443600	86093432	84357876	76288950	1.40564e+08	162759345	174431763		High	High	High	High	High	High	High	High	High	High	High	High	High	High	High	High	6.2543e-06	8.10469e-07	2.61249	3.54	6.94357e-09	7.96178e-05	43.64
FALSE	High	[R].TNVPHIFAIGDIVGQPMLAHK.[G]		1	1	53	P0A9P0	P0A9P0 [303-323]		0	2258.21	619928140	538441212	587140096	480557854	395811248	429683578	490551614	478426996	503826616	502344346	440715222	366020841	624342718	596399388	652220800		High	High	High	High	High	High	High	High	High	High	High	High	High	High	High	High	6.2543e-06	1.93023e-09	4.10947	6.21	7.05156e-14	7.96178e-05	46.8
FALSE	High	[R].TNVPHIFAIGDIVGQPMLAHK.[G]	1xOxidation [M17]	1	1	15	P0A9P0	P0A9P0 [303-323]		0	2274.21	36034198	29190372	32676022	32236147	28815226	31434843	45829769	42214486	51652774	58142952	55243458	52733308	77046054	74479152	70861646		High	Peak Found	High	High	High	Peak Found	High	High	High	High	High	High	High	High	High	High	6.2543e-06	0.000109217	1.3825	4.31	8.79533e-05	7.96178e-05	43.63
FALSE	High	[K].AKPVLLEPIMKVEVETPEENTGDVIGDLSR.[R]		1	2	35	P0A6M8	P0A6M8 [608-637]		1	3278.72	455510688	447774800	4.75889e+08	132481784	67928152	159910200	178523648	148308176	154644288		41643468		331097664	66353088	318844432		High	High	High	High	High	High	High	High	High	High	High	High	High	High	High	High	6.2543e-06	1.67815e-07	3.0028	6.71	3.46475e-10	7.96178e-05	46.92
FALSE	High	[K].AKPVLLEPIMKVEVETPEENTGDVIGDLSR.[R]	1xOxidation [M10]	1	2	10	P0A6M8	P0A6M8 [608-637]		1	3294.71	2.00132e+07	20493236	21210604	6.43684e+06		6294373	6.99191e+06	6491755	5.95233e+06	7188849	8.11904e+06	2497880	6034174	7.04021e+06			High	High	High	High	n/a	Peak Found	Peak Found	High	High	High	High	Peak Found	Peak Found	Peak Found	n/a	High	6.2543e-06	1.2562e-06	2.50387	4.52	1.59917e-08	7.96178e-05	43.44
FALSE	High	[R].SGFQYHGRVQALADAAREAGLQF.[-]		1	1	28	A0A6D2WM41	A0A6D2WM41 [95-117]		2	2492.24	30944287	21088340	32105891	13316789			42392130	32551164	41061174	45120650	32585880	1.52693e+07	89915508	81895444	99433192		High	High	High	High	n/a	n/a	High	High	Peak Found	High	High	High	High	High	High	High	6.2543e-06	2.20921e-06	2.36393	3.3	4.68463e-08	7.96178e-05	43.54
FALSE	High	[K].TSSLSILAIAGVEPYQEKPGEEYMNEAQLAHFRR.[I]		1	1	23	A0A4S5B1G1	A0A4S5B1G1 [9-42]		1	3834.91	114891576	83377078	111031920	95652816	65357796	64772654	78882820	92865452	75444972	82012302	87186456	57401530	68087358	91144808	80234344		High	High	High	High	Peak Found	High	High	High	High	High	Peak Found	High	High	High	High	High	6.2543e-06	6.48276e-07	2.66784	3.82	4.53898e-09	7.96178e-05	45.68
FALSE	High	[K].FPDAHLGAVVAFGNNTWR.[A]		1	2	33	P76536	P76536 [48-65]		0	1971.98	27122748	34078460	32608376	1.97268e+07	1.79161e+07	13693827	12747130	15065320	19090050	19137576	14438106	21904612	35637580	36695584	24901566		High	High	High	High	High	High	High	High	High	High	High	High	High	High	High	High	6.2543e-06	8.76041e-07	2.59321	4.62	8.0518e-09	7.96178e-05	43.75
FALSE	High	[K].APVVVPAGVDVKINGQVITIK.[G]		1	1	9	A0A6D2X0P3	A0A6D2X0P3 [7-27]		1	2117.27	12659233	10142223	13507129	1.31417e+06		1.24169e+06	12506904	3.77221e+06	7793235				33607684	20882658	21000476		High	High	High	Peak Found	n/a	Peak Found	High	Peak Found	High	n/a	n/a	n/a	High	High	High	High	6.2543e-06	2.17805e-05	1.79534	4.29	3.69191e-06	7.96178e-05	43.52
FALSE	High	[K].ITTVQAAIDYINGHQA.[-]		1	1	535	A0A6D2XA84	A0A6D2XA84 [63-78]		0	1714.88	6.66351e+09	7.03772e+09	6.5218e+09	6.14157e+09	3.74209e+09	3.47941e+09	3.42317e+09	3.26579e+09	3.6876e+09	4.10763e+09	4.98266e+09	4.36699e+09	4.97857e+09	5.45816e+09	6.15849e+09		High	High	High	High	High	High	High	High	High	High	High	High	High	High	High	High	6.2543e-06	1.12731e-06	2.5307	4.33	1.30137e-08	7.96178e-05	45.13
FALSE	High	[K].AQGNMPAYGYTPPYTDGAKLTQPEWFGWSQEKR.[N]		1	1	5	P23843	P23843 [334-366]		2	3774.76	20704982	13289240	9231759	2.32769e+06			2.96264e+06						32243538	15962491	21365090		High	High	High	Peak Found	n/a	n/a	Peak Found	n/a	n/a	n/a	n/a	n/a	High	Peak Found	High	High	6.2543e-06	8.78976e-06	2.02132	5.79	6.50845e-07	7.96178e-05	43.76
FALSE	High	[R].NLDQAQVILLGVSR.[C]		1	1	38	P0A8A4	P0A8A4 [147-160]		0	1525.87	5.35836e+07	51183786	64163427	4.45785e+07	19948774	2.55577e+07	3.62613e+07	37262533	29900006	4.76787e+07	3.60984e+07	3.63497e+07	8.76729e+07	102267559	89301918		High	High	High	High	High	High	High	High	High	High	High	High	High	High	High	High	6.2543e-06	3.37793e-06	2.25864	4.27	1.05167e-07	7.96178e-05	43.78
FALSE	High	[R].AIFGEKASDVKDSSLRVPNGVSGTVIDVQVFTR.[D]		1	1	19	P0A8V2	P0A8V2 [904-936]		3	3491.85	27990606	26772950	27800537	16368748	8319059		23881203	1.77884e+07	21580580	19835162	16153299	13744136	23980989	10980931	20622330		High	High	High	Peak Found	High	n/a	High	High	High	Peak Found	High	Peak Found	High	High	High	High	6.2543e-06	3.86323e-07	2.79614	5.5	1.69435e-09	7.96178e-05	43.5
FALSE	High	[K].TFLVEIGTEELPPK.[A]		1	2	126	P00961	P00961 [5-18]		0	1572.85	88387948	125461590	155971422	85552836	104175262	101394014	93002622	80874396	109657918	75485268	118189508	142079436	114304540	2.11158e+08	1.96302e+08		High	High	High	High	High	High	High	High	High	High	High	High	High	High	High	High	6.2543e-06	1.94694e-06	2.39526	3.92	3.68274e-08	7.96178e-05	43.86
FALSE	High	[R].VKNELSQYGILPEEWGGESQFVHVSAK.[A]		2	3	36	P0A705-2; A0A6D2WKF0	P0A705-2 [353-379]; A0A6D2WKF0 [510-536]		1	3031.52	45167598	28361729	43583820	37333429	27519757	21421939	57965294	67184104	70210504	119684464	116087728	94433996	113751340	123962636	119130964	Shared	High	High	High	High	High	High	High	High	High	High	High	High	High	High	High	High	6.2543e-06	2.02218e-08	3.52726	6.08	6.17012e-12	7.96178e-05	43.63
FALSE	High	[R].RDEDGYYWITGRVDDVLNVSGHR.[L]		1	2	25	P27550	P27550 [504-526]		2	2722.3	64472475	4.31633e+07	58169067	4.00057e+07	1.78189e+07	1.26992e+07	22083634	16295195	15907552	22184874	13994218	8641761	16650195	25255537	20067598		High	High	High	High	High	High	High	High	High	High	High	High	Peak Found	High	High	High	6.2543e-06	2.78392e-07	2.87734	4.7	9.08143e-10	7.96178e-05	43.59
FALSE	High	[R].FSPDMTPEDPIVMESIK.[L]		1	2	58	A0A6D2XCG7	A0A6D2XCG7 [162-178]		0	1935.91	45515556	30646501	36092776	30783197	18352592	17464384	34751200	29269166	33333148	42960436	41972616	34726680	108778920	110544944	124309784		High	High	High	High	High	High	High	High	High	High	High	High	High	High	High	High	6.2543e-06	1.02291e-05	1.98364	2.99	8.69286e-07	7.96178e-05	43.76
FALSE	High	[K].TSVVNASISGDTSQQGLARLPALLK.[Q]		1	1	5	A0A4S5AUZ0	A0A4S5AUZ0 [61-85]		1	2526.39	14516475	13546789	17272216	2.83587e+06	2296231	2.11244e+06	4.39994e+06							4.11787e+06			High	High	High	Peak Found	High	Peak Found	Peak Found	n/a	n/a	n/a	n/a	n/a	n/a	Peak Found	n/a	High	6.2543e-06	1.70504e-05	1.85646	4.77	2.30877e-06	7.96178e-05	43.58
FALSE	High	[K].DGAALGYSHGFNIVEVGEQIR.[K]		1	2	44	P05793	P05793 [124-144]		0	2232.1	26089001	18777078	20725117	28429292	3.34699e+07	4.01234e+07	5.25607e+07	78210328	96124772	82781940	76651730	71396066	17967136	2.7035e+07	41147856		High	High	High	High	High	High	High	High	High	High	High	High	Peak Found	High	High	High	6.2543e-06	1.46986e-08	3.60632	5.88	3.36188e-12	7.96178e-05	43.66
FALSE	High	[K].NKLFGVTTLDIIR.[S]		2	3	8	P61889; A0A6D2WVK6	P61889 [141-153]; A0A6D2WVK6 [141-153]		1	1489.87	23977092	11512316	10961549			931531	3.61025e+06						1.92823e+07	8.32499e+06	13637577	Shared	High	High	Peak Found	n/a	n/a	Peak Found	Peak Found	n/a	n/a	n/a	n/a	n/a	High	High	High	High	6.2543e-06	1.66851e-05	1.86186	4.51	2.21497e-06	7.96178e-05	43.66
FALSE	High	[R].EQANVALMFLTGRDNEVDK.[I]		1	2	12	A0A6D2X0I1	A0A6D2X0I1 [71-89]		1	2150.05	16012732	8774706	6017600	1.48451e+07	1.02609e+07	1.28642e+07	22327349	1.58572e+07	14342353	9078052	12953390	8971978	7.65993e+06	11771174	7.81914e+06		High	High	Peak Found	Peak Found	High	High	Peak Found	High	Peak Found	Peak Found	High	Peak Found	High	High	High	High	6.2543e-06	5.15347e-06	2.15387	4.18	2.35151e-07	7.96178e-05	43.69
FALSE	High	[K].ASTMGDREAELATLEFLK.[Q]		1	1	15	P0A784	P0A784 [77-94]		1	1981.99	32280001	18672171	26556049	16207717	14721276	1.49927e+07		4778271	4.61863e+06	3011765		3.33322e+06		6.12408e+06	9794719		High	High	High	High	High	High	n/a	Peak Found	Peak Found	Peak Found	n/a	Peak Found	High	Peak Found	High	High	6.2543e-06	1.88597e-05	1.83131	3.97	2.80072e-06	7.96178e-05	43.86
FALSE	High	[K].KYINIGVAVDTPNGLVVPVFKDVNKK.[G]		2	2	17	P06959; A0A4S5B245	P06959 [492-517]; A0A4S5B245 [492-517]		3	2827.61	39406414	16725945	25289299				34714375						48169827	2.61831e+07	41188799	Shared	High	High	High	n/a	n/a	n/a	High	n/a	High	n/a	n/a	n/a	High	High	High	High	6.2543e-06	1.23532e-07	3.07873	5.27	1.93376e-10	7.96178e-05	43.67
FALSE	High	[K].AAQYVASHPGEVCPAKWKEGEATLAPSLDLVGKI.[-]		1	1	9	P0AE08	P0AE08 [154-187]		3	3535.83	108661266	8.35501e+07	93159450		5646551	1.47099e+07											High	High	High	n/a	High	High	n/a	n/a	n/a	n/a	n/a	n/a	n/a	n/a	n/a	High	6.2543e-06	1.31468e-05	1.92123	4.28	1.4039e-06	7.96178e-05	43.64
FALSE	High	[K].VVEKLPAIADKDIGFILK.[N]		1	2	49	P76014	P76014 [49-66]		2	1969.17	7.55109e+07	72179584	72003694	79876519	72089945	7.42586e+07	1.05148e+08	9.74902e+07	110416780	1.23426e+08	143328773	121306072	1.29265e+08	1.39024e+08	142972873		High	High	High	High	High	High	High	High	High	High	High	High	High	High	High	High	6.2543e-06	4.46683e-07	2.76016	4.19	2.23366e-09	7.96178e-05	43.73
FALSE	High	[K].AGLVAPDETTFNYVK.[G]		1	2	11	A0A4S5B3T1	A0A4S5B3T1 [230-244]		0	1624.82	5341180	1.0082e+07	4657758	4398013	3.1459e+06	2865826	6486642	1.308e+07	1.00113e+07	12973562	7398976	1.09253e+07	27892496	25644252	39060256		Peak Found	High	Peak Found	Peak Found	High	Peak Found	High	High	High	Peak Found	Peak Found	High	High	High	High	High	6.2543e-06	4.44187e-05	1.61611	3.61	1.46245e-05	7.96178e-05	36.47
FALSE	High	[R].GITVNVVAPGFIETDMTR.[A]		1	2	70	A0A6D2VXP1	A0A6D2VXP1 [173-190]		0	1919.99	157787700	2.76378e+08	186326705	1.81022e+08	152895784	1.57369e+08	180720842	173851720	205868318	170287110	1.90272e+08	179603188	396071040	428096293	473872625		High	High	High	High	High	High	High	High	High	High	High	High	Peak Found	High	High	High	6.2543e-06	1.56077e-06	2.45006	5.42	2.41758e-08	7.96178e-05	47.41
FALSE	High	[R].GITVNVVAPGFIETDMTR.[A]	1xOxidation [M16]	1	2	34	A0A6D2VXP1	A0A6D2VXP1 [173-190]		0	1935.98	9419044	21479953	30959053	2.9786e+07	2.31403e+07	16036329	2.61307e+07	24820781	25602986	2.38212e+07	2.83792e+07	21516816	7.38915e+07	64801810	70162958		High	High	High	High	High	High	High	High	High	High	High	High	High	High	High	High	6.2543e-06	2.61242e-05	1.74983	2.61	5.23663e-06	7.96178e-05	43.68
FALSE	High	[K].LIEKIEDYQPQALAILGK.[Q]		1	1	27	P0A9H1	P0A9H1 [92-109]		1	2042.15	1.33687e+07	8.78937e+06	12741350	17139759	1.47591e+07	1.55129e+07	2.67866e+07	18501235	19622981	12981321	18675531	1.76253e+07	2.51332e+07	31358629	32249682		High	High	High	High	Peak Found	High	High	High	High	High	High	Peak Found	High	High	High	High	6.2543e-06	3.8877e-06	2.22378	3.98	1.37454e-07	7.96178e-05	43.62
FALSE	High	[R].ALELLKPLLEDEK.[A]		1	1	8	P00582	P00582 [401-413]		0	1510.87	22017131	10251884	18015129	9.05531e+06	4813219	8998744		4977810	4813608		2.29496e+06	4.4117e+06			3.32498e+06		High	High	High	High	Peak Found	High	n/a	Peak Found	Peak Found	n/a	Peak Found	Peak Found	n/a	n/a	Peak Found	High	6.2543e-06	3.31198e-05	1.69025	2.38	8.2753e-06	7.96178e-05	43.7
FALSE	High	[K].FMALGSGVIIDADKGYVVTNNHVVDNATVIK.[V]		1	2	35	P0C0V0	P0C0V0 [110-140]		1	3260.7	193854964	161848840	198210740	174427560	151618124	137049072	185618332	192409196	217811104	200666488	179693456	173811024	182490840	194115612	199206740		High	High	High	High	High	High	High	High	High	High	High	High	High	High	High	High	6.2543e-06	1.1026e-08	3.67758	6.87	1.94486e-12	7.96178e-05	43.6
FALSE	High	[K].FMALGSGVIIDADKGYVVTNNHVVDNATVIK.[V]	1xOxidation [M2]	1	2	10	P0C0V0	P0C0V0 [110-140]		1	3276.69			17413128	12402324	14476755	10860404		10232059		11258891	13651554	15972329	27374948				n/a	n/a	Peak Found	High	High	High	n/a	High	n/a	High	High	Peak Found	Peak Found	High	n/a	High	6.2543e-06	5.03666e-07	2.7304	4.49	2.80727e-09	7.96178e-05	41
FALSE	High	[K].ALTEANGDIELAIENMR.[K]		1	1	229	A0A4S5AX23	A0A4S5AX23 [26-42]		0	1859.92	338388749	347701372	2.81412e+08	3.61873e+08	277915627	1.92986e+08	2.85438e+08	191934388	255030415	244802445	236349371	254893899	5.99081e+08	6.61136e+08	7.15373e+08		High	High	High	High	High	High	High	High	High	High	High	High	High	High	High	High	6.2543e-06	3.0082e-07	2.85814	5.38	1.05244e-09	7.96178e-05	44.91
FALSE	High	[K].ALTEANGDIELAIENMR.[K]	1xOxidation [M16]	1	1	19	A0A4S5AX23	A0A4S5AX23 [26-42]		0	1875.91	4666158	4742182	5.24748e+06	1.5523e+07	8.84365e+06	6059906	14129026	9.93345e+06	1.02183e+07	1.73036e+07	1.4718e+07	7.59921e+06	2.44128e+07	28789927	3.80907e+07		Peak Found	Peak Found	Peak Found	High	High	High	High	High	High	High	High	High	High	High	High	High	6.2543e-06	9.60909e-06	1.99918	4.26	7.71485e-07	7.96178e-05	36.73
FALSE	High	[R].YKDSGSDMVLVGLLR.[G]		1	1	35	P0A9M2	P0A9M2 [29-43]		1	1652.87	14893811	52277168	48073348	38447304	1.36699e+07	25001449	11995115	16810218	27199084	2.29011e+07	26257244	24056950	71694888	66314914	7.51368e+07		High	High	High	High	High	High	High	High	High	High	High	High	High	High	High	High	6.2543e-06	7.93574e-07	2.61772	3.36	6.67018e-09	7.96178e-05	43.82
FALSE	High	[R].ENPDKEQLLVVNLSGRGDKDIFTVHDILK.[A]		1	1	20	P0A879	P0A879 [364-392]		3	3292.75	12014014	11315017	14457274	13183271	2.97014e+06	2.92924e+06	14126007	15087927	25627907	25080844	28671915	10465228	34169067	39972524	39524867		High	High	High	High	Peak Found	Peak Found	High	High	High	Peak Found	High	High	High	High	Peak Found	High	6.2543e-06	5.98429e-08	3.25836	5.83	4.86666e-11	7.96178e-05	43.56
FALSE	High	[R].LVPGYEAPVMLAYSAR.[N]		1	1	67	P0A9C5	P0A9C5 [323-338]		0	1736.9	1.87874e+08	8.78176e+07	104800869	3.31885e+07			90067954	62599607	91116454	85473441	29865898	6.82665e+06	405756884	401743872	395816036		High	High	High	High	n/a	n/a	High	High	High	High	High	High	High	High	High	High	6.2543e-06	2.04341e-06	2.38327	4.31	4.03798e-08	7.96178e-05	43.84
FALSE	High	[K].KDVIILLDSITR.[L]		1	1	35	A0A6D2VSY7	A0A6D2VSY7 [258-269]		1	1385.84	43250160	34569074	41120346	31015881	24388254	24955329	45885680	46885054	62453748	63464146	62797118	43575460	114731980	125760644	131230228		High	High	High	High	High	High	High	High	High	High	High	High	High	High	High	High	6.2543e-06	6.61667e-06	2.09185	4.13	3.78634e-07	7.96178e-05	43.79
FALSE	High	[K].QFGLTPLGHFTVNPEIQPGAQR.[L]		1	2	37	P39172	P39172 [216-237]		0	2407.25	64778908	1.76025e+06		3.65735e+06	2.03342e+06			5.7381e+06	8749307	89046926	98967808	93666619	7.45155e+06	94477589	102543221		High	High	High	High	High	High	High	High	High	High	High	High	High	High	High	High	6.2543e-06	5.61849e-07	2.7033	5.13	3.45684e-09	7.96178e-05	43.76
FALSE	High	[K].AGEEFTIDVTFPEEYHAENLK.[G]		1	1	95	A0A6D2XDS4	A0A6D2XDS4 [207-227]		0	2439.14	339393002	288170128	337887547	100153163	7.35429e+07	9.48681e+07	3.72158e+07	6.17564e+07	7.25454e+07	2.78227e+07	2.87117e+07	2.80862e+07	48106935	43582972	55135383		High	High	High	High	High	High	High	High	High	Peak Found	High	High	High	High	High	High	6.2543e-06	1.00374e-06	2.55948	5.71	1.04328e-08	7.96178e-05	43.77
FALSE	High	[R].IPAELIQHDIDFVAAHGVK.[F]		2	2	68	Q46811; A0A4S5B237	Q46811 [598-616]; A0A4S5B237 [598-616]		0	2073.11	283565880	226066936	289914020	126190168	101931756	107736256	140250580	140524070	147974492	151916632	153884592	129818688	233057512	248049088	275107392	Shared	High	High	High	High	High	High	High	High	High	High	High	High	High	High	High	High	6.2543e-06	9.54886e-08	3.14254	5.03	1.18456e-10	7.96178e-05	43.75
FALSE	High	[K].LQEGQNIALVSDAGTPLINDPGYHLVR.[T]		1	2	15	P67087	P67087 [81-107]		0	2890.51	25462764	12670507	19440926	16044123	15293627	12620503	26873594	33606028	33758460	44603368	43723416	42831704	49350384	54548592	63289876		High	High	High	High	High	High	High	High	High	Peak Found	Peak Found	High	High	High	Peak Found	High	6.2543e-06	4.16311e-09	3.91897	7.08	3.04588e-13	7.96178e-05	43.58
FALSE	High	[K].VFVQSANGNEETQMSQIENMINR.[G]		2	2	7	P37387; A0A6D2X053	P37387 [58-80]; A0A6D2X053 [58-80]		0	2639.22	2.3391e+07	1.67857e+07	10674126										11592900	9167888	9643821	Shared	High	High	High	n/a	n/a	n/a	n/a	n/a	n/a	n/a	n/a	n/a	High	Peak Found	High	High	6.2543e-06	8.07695e-06	2.04233	4.68	5.53857e-07	7.96178e-05	43.63
FALSE	High	[K].NSHSVIITPGYGMAVAQAQYPVAEITEK.[L]		1	1	17	A0A6D2WR92	A0A6D2WR92 [305-332]		0	2974.5	15769382	8409529	12250338	8708064	7.07104e+06	6821971	7053781	5170320		9124355	13923218	12005559	13192627	18869230	19171466		High	High	High	High	High	High	High	Peak Found	High	High	High	High	High	High	High	High	6.2543e-06	1.69413e-07	3.00045	7.69	3.52786e-10	7.96178e-05	43.66
FALSE	High	[R].KPTMLVTDLTLRFDPEFEKISRR.[F]		1	2	14	P13029	P13029 [370-392]		3	2792.51	13597201	9.6396e+06	9620092				1.41954e+07	1.01376e+07	16841594	3119755			32531955	21752225	26402461		High	High	High	n/a	n/a	n/a	High	High	High	Peak Found	n/a	n/a	High	High	High	High	6.2543e-06	5.78103e-05	1.54895	2.21	2.44957e-05	7.96178e-05	43.74
FALSE	High	[K].VAINFGKENEQWLDRLSLSDAER.[F]		1	1	27	Q46807	Q46807 [235-257]		2	2690.35	44091218	16227850	43256288	37306080	42051999	34004538	49559054	39756717	41233234	23576939	17624580	26056247	1.93817e+07	27496115	1.75048e+07		High	High	High	High	High	Peak Found	High	High	High	High	High	High	High	High	High	High	6.2543e-06	1.13733e-05	1.95728	3.81	1.06436e-06	7.96178e-05	43.66
FALSE	High	[K].AGDIITSLNGKPLNSFAELR.[S]		1	1	41	A0A6D2XWE3	A0A6D2XWE3 [310-329]		0	2116.14	45250244	3.02973e+07	3.59684e+07	28724264	2.40109e+07	25640871	4.38199e+07	42377641	46150541	52199528	59226668	53750377	70230644	73300225	67796739		High	High	High	High	High	High	High	High	High	High	High	High	High	High	High	High	6.2543e-06	2.02533e-07	2.95619	4.88	4.95614e-10	7.96178e-05	43.7
FALSE	High	[R].EGIWIEKLEHNPGQYIPQELR.[Q]		1	2	8	P14407	P14407 [331-351]		1	2549.31	1.72438e+07	4609562	1.60986e+07			2798642		2445779		13052764			43328848	17362578	17846814		High	High	High	n/a	n/a	Peak Found	High	High	n/a	Peak Found	n/a	n/a	High	High	Peak Found	High	6.2543e-06	0.000112917	1.37352	4.8	9.42326e-05	7.96178e-05	43.71
FALSE	High	[K].KYDIPVVMDSARFAENAYFIK.[Q]		1	1	7	P0A853	P0A853 [219-239]		2	2477.25	19993801	3.69505e+06	5.29974e+06				3025705	2.32084e+06					27327130	6652459	1.32014e+07		High	High	Peak Found	n/a	n/a	n/a	Peak Found	Peak Found	n/a	n/a	n/a	n/a	High	High	High	High	6.2543e-06	4.06346e-06	2.21282	3.91	1.49525e-07	7.96178e-05	46.53
FALSE	High	[R].MGHIELASPTAHIWFLKSLPSR.[I]		1	1	1	A0A6D2WUT6	A0A6D2WUT6 [102-123]		1	2491.33																No Quan Values	High	n/a	n/a	n/a	n/a	n/a	n/a	n/a	n/a	n/a	n/a	n/a	n/a	n/a	n/a	High	6.2543e-06	9.93023e-05	1.40797	2.37	7.2328e-05	7.96178e-05
FALSE	High	[R].SLELPAIVGTGSVTSQVK.[N]		1	2	91	A0A4S5AK67	A0A4S5AK67 [196-213]		0	1786	70554008	77008264	78050152	6.58072e+07	50195100	5.64636e+07	76274198	104510368	103015778	87055632	84067817	80687787	158182812	165764240	183963358		High	High	High	High	High	High	High	High	High	High	High	High	High	High	High	High	6.2543e-06	5.71678e-07	2.69901	4.22	3.57263e-09	7.96178e-05	43.79
FALSE	High	[K].LLDDAYGIESGTVTTIHSAMHDQQVIDAYHPDLRR.[T]		1	1	4	A0A4S5AXZ5	A0A4S5AXZ5 [166-200]		1	3937.91	11530668	5760106	4396973		9404641												High	High	Peak Found	n/a	High	n/a	n/a	n/a	n/a	n/a	n/a	n/a	n/a	n/a	n/a	High	6.2543e-06	6.66561e-05	1.51233	3.01	3.24514e-05	7.96178e-05	43.6
FALSE	High	[R].LAFDEFDELAGDR.[A]		1	2	65	A0A4S5B0F0	A0A4S5B0F0 [81-93]		0	1497.69	9.24138e+07	75775039	8.67659e+07	70374756	92380451	5.95838e+07	66433321	64721359	7.76808e+07	112818072	131786517	1.28248e+08	359530400	346506656	200793120		High	High	High	High	High	High	High	High	High	High	High	High	High	High	High	High	6.2543e-06	1.15229e-05	1.95403	3.26	1.09126e-06	7.96178e-05	43.98
FALSE	High	[R].RSTIFPNMIGLTIAVHNGR.[Q]		1	1	1	P0A7U3	P0A7U3 [37-55]		1	2097.14																No Quan Values	n/a	n/a	n/a	n/a	n/a	n/a	n/a	n/a	n/a	n/a	n/a	n/a	High	n/a	n/a	High	6.2543e-06	7.78167e-06	2.05158	5.53	5.15874e-07	7.96178e-05
FALSE	High	[R].NGFLLDGFPR.[T]		1	2	142	A0A4S5ARI2	A0A4S5ARI2 [79-88]		0	1135.59	532557758	460844904	422782774	246073559	146431296	147582448	1.65805e+08	175319746	1.96995e+08	1.76587e+08	1.90531e+08	1.95351e+08	281728000	313412320	334199264		High	High	High	High	High	High	High	High	High	High	High	High	High	High	High	High	6.2543e-06	6.347e-05	1.52496	3.11	2.94515e-05	7.96178e-05	44.35
FALSE	High	[R].MGIAPQQMLFVGDSR.[N]		1	2	24	P32662	P32662 [180-194]		0	1649.81	24591262	19018008	21148050	11698860	9060373	10959149	11564779	12144457	19142060	13072803	14891872	11816945	50789820	46394368	71179112		High	High	High	High	Peak Found	High	High	Peak Found	High	High	High	High	High	High	High	High	6.2543e-06	8.64285e-06	2.02551	3.89	6.30234e-07	7.96178e-05	43.88
FALSE	High	[R].SMNTGYAGVQNPLFFKENTHMLFGDAK.[A]		1	1	10	A0A6D2WR92	A0A6D2WR92 [426-452]		1	3017.43	21676458	10536685	14406849	8484803	2714763	6.91321e+06				6.61746e+06	3.7531e+06	7335677					High	High	High	Peak Found	High	High	n/a	n/a	n/a	Peak Found	Peak Found	High	n/a	n/a	n/a	High	6.2543e-06	1.81042e-06	2.41328	4.13	3.20674e-08	7.96178e-05	43.76
FALSE	High	[K].QENVYYYITTLNENYHMPAMPEGAEEGIRK.[G]		1	1	13	A0A4V6S6Y8	A0A4V6S6Y8 [683-712]		1	3560.65	163286000	134401448	172051814	51651636	3.80415e+07	2.87513e+07	16449556	20731774	23091829	9356164	8605234	6614439	7.63783e+06	9477548	10037257		High	High	High	Peak Found	High	Peak Found	High	High	High	High	Peak Found	High	Peak Found	High	High	High	6.2543e-06	5.45407e-07	2.71067	5.03	3.2666e-09	7.96178e-05	46.84
FALSE	High	[K].TTLVDKLLQQSGTFDSR.[A]		1	1	44	A0A6D2XH20	A0A6D2XH20 [19-35]		1	1909	66518470	20621516	35073349	36836712	32690898	25681454	34081342	4.61622e+07	4.45141e+07	22980446	25558214	25946819	26803907	66581718	35034990		High	High	High	High	High	High	High	High	High	High	High	High	High	High	High	High	6.2543e-06	2.66519e-07	2.88815	4.45	8.35789e-10	7.96178e-05	43.75
FALSE	High	[R].ANVSQVMHIIGDVAGR.[D]		1	1	14	A0A6D2X6L2	A0A6D2X6L2 [199-214]		0	1666.87	24149558	13502783	14192733	3.17938e+06	2.78602e+06	3.95221e+06	4432912	3.29783e+06	5.41975e+06	6.62276e+06	5318088	5378355	9750571	10162051	17872584		High	High	High	Peak Found	Peak Found	High	Peak Found	High	Peak Found	High	High	High	High	High	High	High	6.2543e-06	1.2704e-05	1.92976	3.38	1.31487e-06	7.96178e-05	43.75
FALSE	High	[K].IRAEFGEVDILVNNAGITR.[D]		1	2	25	A0A6D2VXP1	A0A6D2VXP1 [73-91]		1	2087.12	28727004	2.89982e+07	42665883	3.4557e+07	4.01379e+07	3.12799e+07	31041391	24109540	3.50402e+07	16497259	15348769	12966655	13980432	18122999	11260762		High	High	High	High	High	High	High	High	High	High	High	High	High	High	High	High	6.2543e-06	3.68684e-07	2.80772	5.22	1.55016e-09	7.96178e-05	43.75
FALSE	High	[R].AAEELNKRDAYDVLIVGSGPAGAAAAIYSAR.[K]		1	2	15	P35340	P35340 [203-233]		2	3119.61	15073039	2.99628e+06	5.197e+06														High	High	Peak Found	High	Peak Found	Peak Found	High	High	High	High	High	Peak Found	High	High	High	High	6.2543e-06	6.26337e-08	3.24706	6.74	5.30791e-11	7.96178e-05	43.85
FALSE	High	[K].DAKWSDGTPVTAQDFVYSWQR.[S]		2	2	17	A0A6D2XDU0; P23843	A0A6D2XDU0 [105-125]; P23843 [105-125]		1	2457.15	122341886	87410334	82302488					8.46995e+06		1.86473e+06		3.52845e+06				Shared	High	High	High	n/a	n/a	n/a	n/a	Peak Found	n/a	Peak Found	n/a	Peak Found	High	High	High	High	6.2543e-06	2.60796e-06	2.32279	5.93	6.42541e-08	7.96178e-05	43.78
FALSE	High	[R].FHAGQEVLLTGWGVGENHWGGLAEQAR.[V]		1	2	41	P26646	P26646 [77-103]		0	2919.43	138849156	114004764	115651864	71624510	42580445	42459797	72504914	70810328	102906912	113138072	91130070	75260116	134350248	137035968	182915168		High	High	High	High	High	High	High	High	High	High	High	High	High	High	High	High	6.2543e-06	2.03094e-09	4.09687	6.84	7.76807e-14	7.96178e-05	43.83
FALSE	High	[K].QGITSYSLVPFPGH.[-]		1	1	14	A0A6D2X6N1	A0A6D2X6N1 [170-183]		0	1502.76	31880207	4.31766e+07	53798399	1.29206e+07	6.09743e+06	5.53736e+06		18234738	8.36926e+06	5.85252e+06	4.87019e+06	3.00119e+06	9791510	11332789	14968590		High	High	High	High	Peak Found	High	n/a	High	High	Peak Found	Peak Found	Peak Found	Peak Found	High	High	High	6.2543e-06	1.72742e-05	1.85321	3.86	2.36713e-06	7.96178e-05	44.68
FALSE	High	[R].NSEAAWGVAQEAIAIGAK.[T]		1	2	70	P75874	P75874 [79-96]		0	1785.91	68314243	4.97196e+07	4.39221e+07	7.35754e+07	6.25831e+07	3.78728e+07	64384099	4.72459e+07	42880729	5.99118e+07	5.82162e+07	43673651	122436553	1.18234e+08	97277312		High	High	High	High	High	High	High	High	High	High	High	High	High	High	High	High	6.2543e-06	1.04849e-06	2.54867	3.95	1.1336e-08	7.96178e-05	43.9
FALSE	High	[R].HAHYFDTLCVEVADKAGVLTR.[A]		1	1	9	P33195	P33195 [384-404]		1	2345.17	49296798	32994671	34974227	1.97985e+06	4.73868e+06	5.50585e+06							6.71111e+06	2.58515e+06			High	High	High	Peak Found	High	Peak Found	n/a	n/a	n/a	n/a	n/a	n/a	Peak Found	Peak Found	n/a	High	6.2543e-06	2.30955e-09	4.06501	6.01	9.92167e-14	7.96178e-05	43.7
FALSE	High	[R].QLVEQQILESIQGSGTYVKEER.[V]		1	2	13	P13669	P13669 [52-73]		1	2534.31	6.8612e+06	3.67285e+06	6167741	3.89392e+06	4255773	3.70959e+06	6.38502e+06		7379301		6746360	7814827	13193591	13708098	10012574		High	Peak Found	High	Peak Found	High	High	High	High	High	High	High	High	High	High	Peak Found	High	6.2543e-06	1.45231e-07	3.03862	3.97	2.63143e-10	7.96178e-05	43.65
FALSE	High	[R].TGTVLTAVLQDHGTLAEHDIYIAGR.[F]		1	2	24	A0A4V3YU62	A0A4V3YU62 [179-203]		0	2651.38	43937096	34846660	27418876	2.66691e+07	1.45603e+07	15542534	30035276	24541356	34058456	46308257	39571485	22146432	58116084	36589152	61468666		High	High	High	High	High	High	High	High	High	High	High	High	High	High	High	High	6.2543e-06	1.16025e-07	3.09426	5.24	1.71633e-10	7.96178e-05	43.73
FALSE	High	[K].GKGNVEYWVALIQPGK.[V]		1	1	58	A0A6D2VZL5	A0A6D2VZL5 [85-100]		1	1758.95	112200216	106062481	1.15631e+08	52136913	36578057	48773551	53121396	69251438	83983520	87026622	70388412	68863420	139746776	157384040	155004404		High	High	High	High	High	High	High	High	High	High	High	High	High	High	High	High	6.2543e-06	5.98994e-07	2.68744	4.67	3.90464e-09	7.96178e-05	44.06
FALSE	High	[K].SEKPMLSPQAELELLETDER.[L]		1	1	3	A0A6D2WUC3	A0A6D2WUC3 [88-107]		0	2315.14	11512673	8842269	12071782		1.09377e+06							1.59679e+06					High	High	High	n/a	Peak Found	n/a	n/a	n/a	n/a	n/a	n/a	Peak Found	n/a	n/a	n/a	High	6.2543e-06	2.06648e-05	1.80848	4.97	3.3375e-06	7.96178e-05	43.75
FALSE	High	[R].AIQKAIALIELKFTPQGESH.[-]		1	1	5	P0AD10	P0AD10 [64-83]		2	2194.22	8996249			3.21598e+06				15806542	13858375	17303026	10693611		17858040				Peak Found	n/a	n/a	Peak Found	n/a	n/a	n/a	Peak Found	High	High	High	n/a	High	n/a	n/a	High	6.2543e-06	1.11242e-07	3.1047	6.79	1.58408e-10	7.96178e-05	43.84
FALSE	High	[K].HLAVSSFSMENPQGFGLLQR.[G]		1	2	18	P33136	P33136 [296-315]		0	2218.11	53254924	42928766	50137670	3310586			32110818	15521753	2.03256e+07	13303852			85569062	48783408	80259592		High	High	High	High	n/a	n/a	High	Peak Found	High	High	n/a	n/a	High	High	High	High	6.2543e-06	7.90626e-08	3.18933	5.12	8.26964e-11	7.96178e-05	43.85
FALSE	High	[K].AENITAQPFDAVIFHGDSDQLR.[A]		1	2	99	P09546	P09546 [1245-1266]		0	2444.18	426218319	416111740	3.17848e+08	1.42287e+08	1.49645e+08	143292097	241750008	282600896	2.8763e+08	309650400	307839016	298630448	730598096	813464800	956104464		High	High	High	High	High	High	High	High	High	High	High	High	High	High	High	High	6.2543e-06	4.45262e-07	2.76095	5.46	2.22015e-09	7.96178e-05	43.86
FALSE	High	[R].NAPFRAPLIITVVAK.[C]		1	2	22	P0ACY1	P0ACY1 [81-95]		1	1609.98		15780368	13390006	15373608	20226581	1.77918e+07	17540281	2.17746e+07	1.86205e+07	38994296	32040766	36919057	44592984	43797067	38318006		High	High	High	High	High	High	Peak Found	High	High	High	High	High	High	High	High	High	6.2543e-06	6.28662e-06	2.10455	3.55	3.43445e-07	7.96178e-05	44.04
FALSE	High	[R].RVGETLMIGDEVTVTVLGVKGNQVR.[I]		1	1	24	P69913	P69913 [7-31]		2	2670.46	26857214	19664222	41368640	1.56154e+07	1.99327e+06	9.66166e+06	1.17722e+08	94545408	94414565	6.47535e+07	49726404	6274661	9.90182e+07	8.4084e+07	77009838		High	Peak Found	High	High	Peak Found	High	High	High	High	High	High	Peak Found	High	High	High	High	6.2543e-06	1.64039e-07	3.00844	5.83	3.31787e-10	7.96178e-05	43.81
FALSE	High	[K].GIIELSRELMTISKK.[A]		2	2	10	P06959; A0A4S5B245	P06959 [518-532]; A0A4S5B245 [518-532]		2	1717.99	40638352	17556338	40147268	1.79729e+06			23430236	10756589	20580374	7.95098e+06			96679536	54193732	72790304	Shared	High	High	High	Peak Found	n/a	n/a	High	High	High	High	n/a	n/a	High	Peak Found	High	High	6.2543e-06	4.95855e-05	1.58815	2.84	1.81276e-05	7.96178e-05	43.88
FALSE	High	[R].MLQEENIWIVGTAGEADHTLYQSK.[M]		1	2	24	A0A6D2W7D7	A0A6D2W7D7 [163-186]		0	2733.32	24655556	24270618	31129118	2.21757e+07	2.1599e+07	12887749	37417684	31755194	4.82229e+07	38342788	34994136	37720556	79633144	80096192	90087912		High	High	High	High	High	High	High	High	High	High	High	High	High	High	High	High	6.2543e-06	2.43703e-08	3.48101	6.58	8.80165e-12	7.96178e-05	43.85
FALSE	High	[K].EAQSAVAAAQALLEQR.[Q]		1	2	1	A0A6D2WUE8	A0A6D2WUE8 [96-111]		0	1655.87					1.42258e+06	2.37499e+06		3.00388e+06	2727039	1.71587e+06			4840099	7.23091e+06	4551046		n/a	n/a	n/a	n/a	Peak Found	Peak Found	n/a	Peak Found	Peak Found	Peak Found	n/a	n/a	Peak Found	High	Peak Found	High	6.2543e-06	2.92215e-05	1.72173	3.11	6.49802e-06	7.96178e-05	43.24
FALSE	High	[R].MAKEGETLVLLDGTEAKLNADTLVIADHNK.[A]		1	2	15	A0A4S5AZL3	A0A4S5AZL3 [280-309]		2	3209.67		80364954	32094937				1.5101e+07		12732307				24446751	8651885	16178410		High	High	High	n/a	n/a	n/a	High	n/a	High	n/a	n/a	n/a	High	High	High	High	6.2543e-06	1.72992e-06	2.42455	6.29	2.94084e-08	7.96178e-05	43.75
FALSE	High	[R].GVNVLADAVKVTLGPK.[G]		1	1	74	P0A6F5	P0A6F5 [19-34]		1	1580.94	1339024584	817649092	967964192	285903008	1.34477e+07	1.26995e+07	1345256128	854494176	1032223488	873123488	502148336	172632740	3094170624	2655722304	2757937600		High	High	High	High	High	High	High	High	High	High	High	High	High	High	High	High	6.2543e-06	3.03459e-07	2.85598	3.94	1.07005e-09	7.96178e-05	43.93
FALSE	High	[K].AIDLIDEAASSIR.[M]		2	2	103	P63284; A0A7H2C767	P63284 [390-402]; A0A7H2C767 [242-254]		0	1373.73	323263196	3.25039e+08	337449767	2.07849e+08	1.86707e+08	1.54805e+08	2.53625e+08	211000114	262466224	279127018	331800818	271677536	1078162688	1336240414	1255783596	Shared	High	High	High	High	High	High	High	High	High	High	High	High	High	High	High	High	6.2543e-06	1.5829e-05	1.87499	3.26	2.0025e-06	7.96178e-05	43.55
FALSE	High	[R].NDIAMGPLINAAALERVEQK.[V]		1	2	22	P25553	P25553 [321-340]		1	2153.14	92452916	71053314	78845872	13599070	5715010	14279557	11021656		8.01221e+06	9595362	5794633		14713224	14883129	24422384		High	High	High	High	Peak Found	High	High	High	Peak Found	Peak Found	Peak Found	High	High	High	High	High	6.2543e-06	4.48713e-06	2.18822	3.6	1.80622e-07	7.96178e-05	43.93
FALSE	High	[K].FSQQHQPLLVSLESLGR.[H]		1	2	10	P0A9K7	P0A9K7 [117-133]		0	1939.04	9206326	10067308	10247117	5604995	5.72427e+06	5563261		5.60133e+06	5913275	7758043	6063229	5513228	7.04013e+06	5814444	8.06751e+06		High	High	Peak Found	High	High	High	n/a	High	Peak Found	High	High	Peak Found	Peak Found	High	Peak Found	High	6.2543e-06	8.79488e-06	2.02118	3.99	6.51546e-07	7.96178e-05	44.02
FALSE	High	[R].IEPSLEAAFVDYGAER.[H]		1	2	31	P21513	P21513 [49-64]		0	1766.86	7.28803e+06	29647950	1.23393e+07	24420620	1.16259e+07	1.13072e+07	10960277	9527965	27532354	24241510	11804612	12824263	54297260	81903722	89946592		High	High	High	High	High	High	High	High	High	High	High	High	High	High	High	High	6.2543e-06	1.85611e-06	2.4071	4.77	3.36262e-08	7.96178e-05	44.04
FALSE	High	[K].MVQAPIFHVNADDPEAVAFVTR.[L]		1	2	53	P0AFG3	P0AFG3 [414-435]		0	2427.21	370096344	316036444	347197640	31945170	29660936	38789028	19976958	20010846	15438824	10924292	7819699	10859402	42612136	41705723	58325272		High	High	High	High	High	High	High	High	High	High	High	High	High	High	High	High	6.2543e-06	4.01815e-08	3.35708	4.51	2.28004e-11	7.96178e-05	45.6
FALSE	High	[R].KGAELANSFKPDVIIALGGGSPMDAAK.[I]		1	1	32	A0A4S5ANN7	A0A4S5ANN7 [527-553]		1	2657.4	47174158	35814144	45103160	51285870	40658098	43980254	69340900	70287726	72181872	39854718	35570278	47706710	65840136	78944580	67410086		High	High	High	High	High	High	High	High	High	High	High	High	High	High	High	High	6.2543e-06	5.74638e-07	2.69773	6.68	3.60793e-09	7.96178e-05	43.95
FALSE	High	[R].HLPLPTYLVVQVR.[G]		1	1	30	A0A4S5B183	A0A4S5B183 [168-180]		0	1534.91	37262325	20823550	4.01587e+07	16172356	15327389	18367176	1.73166e+07	23688010	19893379	18941402	1.84908e+07	20317715	2.56754e+07	2.72435e+07	32933028		High	High	High	High	High	High	High	High	High	High	High	High	High	High	High	High	6.2543e-06	1.28425e-05	1.92706	3.37	1.34242e-06	7.96178e-05	44.01
FALSE	High	[R].TREGNDFYHEMTDSNVIDKVSLVYGQMNEPPGNRLR.[V]		1	1	4	A0A4S5AX60	A0A4S5AX60 [184-219]		3	4181.98	47507504	17516936		11350036	5393996	7418830	24917958	4084564	16789192		3.6973e+06		6644223		8739972		High	Peak Found	n/a	High	Peak Found	Peak Found	High	Peak Found	Peak Found	n/a	Peak Found	n/a	Peak Found	High	Peak Found	High	6.2543e-06	5.44403e-06	2.14026	4.16	2.61062e-07	7.96178e-05	43.77
FALSE	High	[K].NISLSFFPGAK.[I]		1	1	51	P0A9W3	P0A9W3 [24-34]		0	1180.64	126385868	118707709	116467384	73432602	45473811	41031728	50120580	52386324	56749396	58762712	81883528	84977608	149516816	178693696	202886256		High	High	High	High	High	High	High	High	High	High	High	High	High	High	High	High	6.2543e-06	4.04234e-05	1.63998	2.23	1.21748e-05	7.96178e-05	44.24
FALSE	High	[R].MNIGQILETHLGMAAK.[G]		1	1	42	P0A8V2	P0A8V2 [1107-1122]		0	1726.9	166877268	123146106	149495356	57907502	36808323	54162361	54829787	83398679	86131746	93504420	84534604	65176188	142833540	135481360	161457668		High	High	High	High	High	High	High	High	High	High	High	High	High	High	High	High	6.2543e-06	1.59667e-06	2.44442	4.29	2.52461e-08	7.96178e-05	47.4
FALSE	High	[R].MNIGQILETHLGMAAK.[G]	1xOxidation [M]	1	1	12	P0A8V2	P0A8V2 [1107-1122]		0	1742.89	9347675		12167454	6252341	3.20342e+06	4.4845e+06	3603815	8967510	8.11657e+06	7.94887e+06	5.28019e+06	6.83615e+06	11806866	16796362	9051176		High	High	High	High	Peak Found	High	Peak Found	High	Peak Found	High	High	High	High	High	Peak Found	High	6.2543e-06	1.39405e-05	1.90664	3.58	1.57037e-06	7.96178e-05	43.93
FALSE	High	[R].KLEDELGVMLLER.[T]		1	2	39	A0A6D2X2M2	A0A6D2X2M2 [38-50]		1	1544.84	33200617	24422172	20494079	3.9409e+07	25244085	20417036	34484308	39965620	37764626	29462968	28681955	32516730	67710338	92071772	76006276		High	High	High	High	High	High	High	High	High	High	High	High	High	High	High	High	6.2543e-06	1.7841e-06	2.41691	4.4	3.11857e-08	7.96178e-05	44.02
FALSE	High	[K].DLVVSLAYQVR.[T]		1	1	116	P0A9K9	P0A9K9 [6-16]		0	1262.71	5.59715e+07	1.03335e+08	8.50966e+07	29354247	3.85007e+07	4.92118e+07	6.63669e+07	8.13086e+07	51933090	7.4755e+07	7.0608e+07	7.07289e+07	137399883	1.34695e+08	122234303		High	High	High	High	High	High	High	High	High	High	High	High	High	High	High	High	6.2543e-06	5.62518e-05	1.55595	3.38	2.32136e-05	7.96178e-05	42.7
FALSE	High	[R].TAWENIIAPQLDAR.[T]		1	1	17	P0AEZ9	P0AEZ9 [145-158]		0	1597.83	69737416	49539945	40359935	2.58134e+06		4.56117e+06	3.18597e+07	1.47784e+07	2.20448e+07	9202113	2.69458e+06		160048334	128803775	135150510		High	High	High	Peak Found	n/a	Peak Found	High	High	High	High	Peak Found	n/a	High	High	High	High	6.2543e-06	1.07487e-05	1.97132	3.22	9.55557e-07	7.96178e-05	44.2
FALSE	High	[K].VAGIRAVEIGSFLLGRDPK.[T]		1	1	28	P0A853	P0A853 [388-406]		2	1998.15	164913456	140303744	142785648	1.78352e+07			43568922	93053396	93623044	67793622	7433234		97850140	129342156	100362964		High	High	High	High	n/a	n/a	High	High	High	High	Peak Found	High	High	High	High	High	6.2543e-06	1.40315e-06	2.47645	4.31	1.97404e-08	7.96178e-05	44.2
FALSE	High	[R].ATSTISVGYDNFDVDALTAR.[K]		1	2	16	P37666	P37666 [69-88]		0	2116.02	24639152	20193685	25248890	1.22787e+07	8621712	9.37225e+06	1.17175e+07	1.08456e+07	18138259	12128933	9.95616e+06	1.86277e+07	2.08658e+07	1.6656e+07	1.74652e+07		High	High	High	High	High	High	High	Peak Found	High	Peak Found	High	Peak Found	High	High	High	High	6.2543e-06	3.1231e-06	2.27809	3.42	9.05735e-08	7.96178e-05	44.01
FALSE	High	[K].TCAFIDAEHALDPIYAR.[K]		1	1	9	A0A6D2WFI8	A0A6D2WFI8 [90-106]		0	1905.92	6.66523e+06	4.26787e+06	10846685		4655738	4.66221e+06		9887192	11101463	5.24201e+06		2.89298e+06	7.41731e+06	11942193			High	High	Peak Found	n/a	High	High	n/a	High	High	Peak Found	n/a	Peak Found	High	High	n/a	High	6.2543e-06	3.9949e-06	2.21704	4.36	1.44757e-07	7.96178e-05	43.76
FALSE	High	[R].LAADVTGVPTLLVAR.[T]		1	1	149	P0A9G6	P0A9G6 [218-232]		0	1495.88	6.85588e+09	5550805296	3349725872	777562253	1.93567e+08	4.11441e+08	301614894	201555440	241881745	1.15835e+08	71557016	4.5257e+07	1328699824	928954180	1367498896		High	High	High	High	High	High	High	High	High	High	High	High	High	High	High	High	6.2543e-06	3.63582e-07	2.81117	3.51	1.50963e-09	7.96178e-05	44.16
FALSE	High	[K].AGGVFTDEAIDAYIALRREEDDRVR.[M]		1	1	5	P0A9C5	P0A9C5 [431-455]		3	2837.42	34039488	16019756	13073227				2.68948e+07	4718698	8998221				51092276	40138115	3.48094e+07		High	High	Peak Found	n/a	n/a	n/a	Peak Found	Peak Found	Peak Found	n/a	n/a	n/a	High	High	Peak Found	High	6.2543e-06	9.12226e-05	1.43048	2.54	6.08458e-05	7.96178e-05	44.03
FALSE	High	[R].GGYDINGLILVER.[E]		1	2	19	P06616	P06616 [227-239]		0	1418.76	4.63626e+06		5406139	1.54908e+07	8.71752e+06	1.01261e+07	13542074	1.9115e+07	20457057	14261016	11352303	15216001	20897282	23135498	21996892		Peak Found	High	Peak Found	High	High	High	Peak Found	High	High	Peak Found	Peak Found	High	High	High	High	High	6.2543e-06	1.35773e-05	1.91321	3.59	1.49309e-06	7.96178e-05	43.8
FALSE	High	[R].IEALAEDFSDKHHALFLGRGDQYPIALEGALK.[L]		1	2	14	P17169	P17169 [455-486]		2	3524.82		9098302		3.06966e+06	5.8093e+06	8659504	11617629	7911844	1.23282e+07	47025780	24739832	22211412	30457214	27608998	41939874		High	High	n/a	Peak Found	Peak Found	High	High	High	High	High	High	High	Peak Found	High	High	High	6.2543e-06	3.45056e-06	2.25336	5.19	1.09519e-07	7.96178e-05	43.82
FALSE	High	[M].AYKHIGVAISGNEEDALLVNKALELAR.[H]		1	2	20	P0AAB8	P0AAB8 [2-28]		2	2894.57	27968562	45897330	44368771	10181064	6.03314e+06	5.52091e+06	28838852	29895960	3.78049e+07	22521760	1.76773e+07	5.29315e+06	69949885	57727826	63688586		High	High	High	High	High	Peak Found	High	Peak Found	Peak Found	High	High	Peak Found	High	High	High	High	6.2543e-06	8.1563e-09	3.75229	7.56	1.09569e-12	7.96178e-05	43.98
FALSE	High	[R].DQGPPDLDDIFR.[K]		1	2	58	P0ABC7	P0ABC7 [35-46]		0	1387.65	49843285	44613201	42273274	60451773	33456570	5.50416e+07	3.26819e+07	39234533	4.48901e+07	6.36386e+07	4.51658e+07	9.36873e+07	127160112	84854976	83256120		High	High	High	High	High	High	High	High	High	High	High	High	High	High	High	High	6.2543e-06	2.98637e-05	1.71627	2.57	6.77631e-06	7.96178e-05	44
FALSE	High	[R].ALGIPTVMGADIQPSVLHR.[R]		1	2	18	P37177	P37177 [363-381]		0	1975.08	19650696	14405539	14047700	13738654	9602547	8761140	15091389	15173508	15115695	24708625	29836694	18107376	26594844	57254737	68163940		High	Peak Found	Peak Found	High	High	High	High	High	High	High	High	High	High	High	High	High	6.2543e-06	8.49044e-06	2.02993	4.05	6.09198e-07	7.96178e-05	44.04
FALSE	High	[R].LASLSSALLNSALQK.[W]		1	2	117	P09546	P09546 [630-644]		0	1515.87	141333488	148852994	140820591	55038563	4.42668e+07	5.2373e+07	32853054	62534973	5.66577e+07	60748870	5.29425e+07	64580549	166742702	172564220	214719570		High	High	High	High	High	High	High	High	High	High	High	High	High	High	High	High	6.2543e-06	1.88112e-07	2.9745	4.86	4.30595e-10	7.96178e-05	44.09
FALSE	High	[K].KAEQYLLENETTKNYLGIDGIPEFGR.[C]		1	1	11	A0A6D2VUZ8	A0A6D2VUZ8 [51-76]		2	2998.52	68184876	45063558	67294710	2.59732e+06		1.32846e+06	3.67264e+06			4.13631e+06			28997641	6496848	7229599		High	High	High	Peak Found	n/a	Peak Found	Peak Found	n/a	n/a	Peak Found	n/a	n/a	High	High	High	High	6.2543e-06	3.54946e-07	2.81713	6.14	1.44208e-09	7.96178e-05	44.03
FALSE	High	[K].AYIDYVGSWGPMVLGHNHPAIR.[N]		1	2	12	P23893	P23893 [51-72]		0	2453.22	23165062	3.39744e+07	23365437	6.30165e+06	5968123	6782123	10963770	10007365	13026897	11314759	11155841	13448173	12745362	8554967	14078061		High	High	High	High	Peak Found	High	High	Peak Found	Peak Found	High	Peak Found	High	Peak Found	Peak Found	High	High	6.2543e-06	3.94673e-06	2.22005	3.05	1.41448e-07	7.96178e-05	44.18
FALSE	High	[K].SVFDTLATAAKTGTAVVR.[S]		1	1	36	P00805	P00805 [274-291]		1	1807.99	93694484	50644826	70526936	1.43011e+07			116457136	112205956	134802786	87892398	2.28296e+07	1.99201e+06	377779944	351720032	291177424		High	High	High	High	n/a	n/a	High	High	High	High	High	Peak Found	High	High	High	High	6.2543e-06	1.18083e-06	2.51921	4.17	1.42143e-08	7.96178e-05	43.94
FALSE	High	[R].EKILFHGAQMLGEPVADVQLATPGVVR.[G]		1	2	31	Q46814	Q46814 [747-773]		1	2875.55		29932704	32903576	19881236	2.1682e+07	1.67065e+07	32653692	25822552	9738691	2.21655e+07	20370358	2.00231e+07	47690636	42671873	40958855		High	High	High	High	High	High	High	High	High	High	High	High	High	High	High	High	6.2543e-06	5.0025e-07	2.73209	5.55	2.77107e-09	7.96178e-05	44.04
FALSE	High	[R].LLEAKNSTAMLTTFNEVNMKPIMDLRK.[Q]		1	1	14	P0AFG6	P0AFG6 [192-218]		2	3108.63				5.68257e+06			30611152	50755228	40676856	2.42843e+07	6064432		31726758	2.85641e+07	27199804		High	n/a	n/a	Peak Found	n/a	n/a	High	High	High	Peak Found	High	n/a	High	High	High	High	6.2543e-06	2.80885e-06	2.30439	4.97	7.40074e-08	7.96178e-05	43.99
FALSE	High	[R].TALYTKAEQQLDKDSAIVPVYYYVNAR.[L]		2	2	30	A0A6D2XDU0; P23843	A0A6D2XDU0 [489-515]; P23843 [489-515]		2	3119.6	188853360	133388736	153125632	24313198			113616464	94610704	89458832	68776952	39621396		189345584	135236128	138140080	Shared	High	High	High	High	High	Peak Found	High	High	High	High	High	High	High	Peak Found	Peak Found	High	6.2543e-06	3.51363e-07	2.81965	5.44	1.41444e-09	7.96178e-05	43.85
FALSE	High	[R].FTIAASFGNVHGVYKPGNVVLTPTILRDSQEYVSKK.[H]		1	1	22	A0A4S5B4E4	A0A4S5B4E4 [217-252]		2	3936.1	249427940	188365572	160217680				181781762	143947194	147180476	8.59165e+07	10194122		213550524	161845696	267662968		High	High	High	n/a	n/a	n/a	High	High	Peak Found	High	High	n/a	High	High	High	High	6.2543e-06	2.40522e-06	2.34285	2.99	5.50794e-08	7.96178e-05	44.06
FALSE	High	[K].NAFSQALKNYLTEHPEATDPRDYLQSAK.[S]		1	2	37	P0C8J6	P0C8J6 [237-264]		2	3207.57	404031760	220994194	364166540	96808833	112163421	93122215	44058393	63381139	42505427	86494080	8.14293e+07	8.58935e+07	77538812	104612230	7.87674e+07		High	High	High	High	High	High	High	Peak Found	Peak Found	High	High	High	High	High	High	High	6.2543e-06	8.06573e-08	3.18438	5.84	8.59009e-11	7.96178e-05	44.06
FALSE	High	[K].KAKPVLLEPIMKVEVETPEENTGDVIGDLSR.[R]		1	2	38	P0A6M8	P0A6M8 [607-637]		2	3406.81	144533216	105311136	123524898	28355389	7371894	1.43174e+07	130261780	110161731	111419421	95001758	77431549	25498825	159657763	86804854	149074563		High	High	High	High	High	Peak Found	High	High	High	High	High	High	High	High	High	High	6.2543e-06	1.64826e-07	3.00725	6.77	3.34834e-10	7.96178e-05	43.89
FALSE	High	[K].GEMNFDVVIASPDAMR.[V]		1	1	39	P0A7L0	P0A7L0 [107-122]		0	1751.81	2.07191e+07	1.4842e+07	13328793	1.16206e+07	1.3131e+07	3.17337e+06	18236148	34560710	20500948	5.43277e+07	53689561	3.09089e+07	79356002	101243063	1.02969e+08		High	High	High	High	High	High	High	High	High	High	High	High	High	High	High	High	6.2543e-06	3.08758e-06	2.28093	4.01	8.86192e-08	7.96178e-05	44
FALSE	High	[K].GEMNFDVVIASPDAMR.[V]	1xOxidation [M]	1	1	4	P0A7L0	P0A7L0 [107-122]		0	1767.8							2.64606e+06	2.79727e+06		4.43282e+06			16670697	12727363	11888396		n/a	n/a	n/a	n/a	n/a	n/a	Peak Found	Peak Found	n/a	Peak Found	n/a	n/a	High	High	High	High	6.2543e-06	3.16666e-05	1.70154	3.69	7.58797e-06	7.96178e-05	38.7
FALSE	High	[K].GEMNFDVVIASPDAMR.[V]	2xOxidation [M3; M15]	1	1	3	P0A7L0	P0A7L0 [107-122]		0	1783.8							5.11132e+06		2.94144e+06		3228979	1.30798e+06	8414016	10839168	11828646		n/a	n/a	n/a	n/a	n/a	n/a	Peak Found	n/a	Peak Found	n/a	Peak Found	Peak Found	High	High	High	High	6.2543e-06	6.84596e-05	1.50544	3.65	3.42149e-05	7.96178e-05	34.31
FALSE	High	[K].TYLVTLESPVADDTAEQFAK.[G]		1	1	9	P0AA43	P0AA43 [131-150]		0	2198.09		6.61022e+06		3387345	1.61254e+06	2219880		3.10008e+06	4310745	8023163	4509171	5652598	13182019	13789286	2.88145e+07		High	High	n/a	High	Peak Found	Peak Found	n/a	Peak Found	Peak Found	Peak Found	High	High	High	High	High	High	6.2543e-06	8.8864e-06	2.01861	4.13	6.64534e-07	7.96178e-05	43.98
FALSE	High	[K].VAAPESLAVLFNPARNEAYVTHR.[Q]		1	2	9	P76116	P76116 [269-291]		1	2525.33	21689964	18057778	15571326	4.86228e+06		1.46693e+06	2.15261e+07	9502269	12528757	13860919			61006396	41166096	32209456		High	Peak Found	Peak Found	Peak Found	n/a	Peak Found	High	High	Peak Found	High	n/a	n/a	High	High	High	High	6.2543e-06	2.99996e-05	1.71513	3.52	6.8359e-06	7.96178e-05	44.19
FALSE	High	[R].NEEALELLFGHLRK.[D]		1	2	14	A0A6D2YCI9	A0A6D2YCI9 [232-245]		1	1668.91	26858646	16786104	29689546	4796328	2.76616e+06	2665194	4149331	5.0545e+06	5.13736e+06	8082809	7.81128e+06	5.32843e+06	18784084	16876192	18802770		High	High	High	High	High	High	Peak Found	High	High	High	High	High	High	High	High	High	6.2543e-06	2.24841e-05	1.78739	4.22	3.92436e-06	7.96178e-05	44.23
FALSE	High	[K].LLAEAGYTADKPLTINLLYNTSDLHK.[K]		1	1	15	P23843	P23843 [373-398]		0	2874.52	73154316	24353810	39305339	11611195	6930721	1.361e+07	14021349	4543958	14636054	8.06384e+06			15351609				High	Peak Found	Peak Found	High	High	High	High	Peak Found	High	Peak Found	High	High	High	High	High	High	6.2543e-06	4.71721e-06	2.17581	5.62	1.98685e-07	7.96178e-05	44.12
FALSE	High	[R].GALDVGATAINEEMKLAAVR.[A]		1	2	4	P76558	P76558 [330-349]		1	2029.07	19590030	17671546	15550829			1.6922e+06							9534959	7.01551e+06	5.18828e+06		High	High	High	n/a	n/a	Peak Found	n/a	n/a	n/a	n/a	n/a	n/a	High	Peak Found	Peak Found	High	6.2543e-06	1.10743e-06	2.53512	5.32	1.25793e-08	7.96178e-05	44.06
FALSE	High	[R].EVAVFPAGVADKYWPTVK.[R]		1	1	71	P33195	P33195 [918-935]		1	1977.05	226824460	154220304	214628056	74653618	45113155	62174600	48462532	61865310	43352592	35531806	9677182	6285243	66544504	47239667	59978145		High	High	High	High	High	High	High	High	High	High	High	Peak Found	High	High	High	High	6.2543e-06	2.6351e-06	2.32022	4.02	6.5535e-08	7.96178e-05	44.37
FALSE	High	[R].SSFADILNHADNVINQQTR.[M]		1	1	137	A0A4S5APJ5	A0A4S5APJ5 [81-99]		0	2143.05	193228478	194696289	2.21943e+08	2.03186e+08	187807560	2.17305e+08	232657653	220307701	232231573	258144200	224029341	2.36511e+08	676927232	719852848	741215296		High	High	High	High	High	High	High	High	High	High	High	High	High	High	High	High	6.2543e-06	8.94598e-09	3.72939	5.6	1.30639e-12	7.96178e-05	44.04
FALSE	High	[R].GLVTPVLRDVDTLGMADIEKK.[I]		1	1	35	P0AFG6	P0AFG6 [278-298]		2	2270.24	150989544	98034308	125093820	27969691	18537079	22200675	66483944	59985898	50161666	65724112	44276888	35735048	103457160	102857012	106732440		High	High	High	High	High	High	High	High	High	High	High	High	High	High	High	High	6.2543e-06	2.44064e-06	2.33923	3.99	5.66322e-08	7.96178e-05	44.11
FALSE	High	[K].IDKPEADPDRVKNELSQYGILPEEWGGESQFVHVSAK.[A]		2	3	16	P0A705-2; A0A6D2WKF0	P0A705-2 [343-379]; A0A6D2WKF0 [500-536]		2	4168.06	136338036	116025696	139216784	101604326	6.97116e+07	81661495	175324240	154597286	150068338	47489237	66070446	63952112	15527688	21218090	9393153	Shared	High	High	High	Peak Found	Peak Found	High	High	High	High	Peak Found	High	High	Peak Found	High	High	High	6.2543e-06	4.41102e-06	2.19246	5.21	1.74834e-07	7.96178e-05	44.01
FALSE	High	[K].VLGDKIQLVGDDLFVTNTK.[I]		1	1	29	P0A6P9	P0A6P9 [307-325]		1	2075.14	77024817	51665901	5.40662e+07	2.06442e+06		1.64899e+06	47047547	3.12195e+07	2.56356e+07	2.90236e+07	21172577	12912446	146740036	107770892	169784568		High	High	High	High	High	High	High	High	High	High	High	High	High	High	High	High	6.2543e-06	3.48437e-07	2.82172	5.05	1.39213e-09	7.96178e-05	44.2
FALSE	High	[K].YVQIDPEMVTVQLEQK.[D]		1	1	106	P0A734	P0A734 [53-68]		0	1919.98	127791571	120630800	140318184	111787726	84351934	103184384	124091714	1.15737e+08	134242747	139062347	143154052	138264131	363428668	373865532	409256444		High	High	High	High	High	High	High	High	High	High	High	High	High	High	High	High	6.2543e-06	2.20818e-06	2.36404	3.24	4.68067e-08	7.96178e-05	44.28
FALSE	High	[K].YVQIDPEMVTVQLEQK.[D]	1xOxidation [M8]	1	1	6	P0A734	P0A734 [53-68]		0	1935.97				3.11347e+06			8860598	9214389	9656604	6.27871e+06	13819642	6137331	32726936	33763344	33370906		n/a	n/a	n/a	Peak Found	n/a	n/a	Peak Found	Peak Found	High	Peak Found	High	High	High	High	High	High	6.2543e-06	5.03208e-05	1.5844	2.9	1.86573e-05	7.96178e-05	40.1
FALSE	High	[K].QQGYVSTEELVEHFSVSPQTIR.[R]		1	1	18	A0A6D2W6S1	A0A6D2W6S1 [16-37]		0	2534.25	20838926		14117285	1.7577e+07	11960486	7217020	21517688	15721270	19610590	23159688	26424120	27951704	41414308	41137748	55838072		High	n/a	High	High	High	High	High	High	High	Peak Found	High	High	High	High	High	High	6.2543e-06	1.309e-06	2.49367	5.25	1.72948e-08	7.96178e-05	44.08
FALSE	High	[R].MHQFDKVEMVQIVRPEDSMAALEEMTGHAEK.[V]		1	1	46	A0A6D2XNH0	A0A6D2XNH0 [284-314]		1	3586.68	391947348	327028882	428391046	2.22499e+08	129448713	108907707	297673324	342830820	362029483	394324653	300291927	256156424	467048574	491800635	463530231		High	High	High	High	High	High	High	High	High	High	High	High	High	High	High	High	6.2543e-06	4.3924e-08	3.33501	6.76	2.70121e-11	7.96178e-05	44.14
FALSE	High	[R].MHQFDKVEMVQIVRPEDSMAALEEMTGHAEK.[V]	1xOxidation [M]	1	1	19	A0A6D2XNH0	A0A6D2XNH0 [284-314]		1	3602.67	4803635	1.5448e+07	13547577	10408459	3133544		14662291	8786081	10250617	1.95717e+07	23667239	1.148e+07	2.37206e+07	22186928	10151050		Peak Found	High	High	Peak Found	Peak Found	n/a	High	High	High	High	High	High	Peak Found	High	High	High	6.2543e-06	2.60921e-07	2.89341	6.36	8.02697e-10	7.96178e-05	43.32
FALSE	High	[K].QITALVSNMDSLDWYNGAHGK.[S]		1	2	12	P08957	P08957 [102-122]		0	2320.1	20530548		9558142	12192440	7.41813e+06	7.41227e+06	6.7386e+06	8209157	7.80395e+06	8.37504e+06	8481933	8465785	4463706		10762105		High	High	High	High	Peak Found	High	High	High	High	High	High	Peak Found	Peak Found	n/a	High	High	6.2543e-06	1.48049e-06	2.46315	4.91	2.18634e-08	7.96178e-05	44
FALSE	High	[K].SGAPDDESTELGPLSSLAHLER.[V]		1	1	6	P77674	P77674 [309-330]		0	2281.09	1.9169e+07	11857159	12702701	3790939		4.20557e+06											High	High	Peak Found	High	n/a	High	n/a	n/a	n/a	n/a	n/a	n/a	n/a	n/a	n/a	High	6.2543e-06	8.90012e-06	2.01823	3.59	6.66476e-07	7.96178e-05	44.17
FALSE	High	[R].AGDNAPMAYIELVDR.[S]		1	1	114	A0A6D2WBS2	A0A6D2WBS2 [104-118]		0	1634.78	1.72131e+08	139974256	1.80167e+08	68801898	5.15658e+07	3.3769e+07	5.79611e+07	6.01511e+07	6.6008e+07	47927394	40391328	5.69492e+07	140767696	167885120	140983104		High	High	High	High	High	High	High	High	High	High	High	High	High	High	High	High	6.2543e-06	1.00805e-06	2.55842	3.15	1.05181e-08	7.96178e-05	44.28
FALSE	High	[K].SPMFQSLLPQYATK.[L]		1	2	6	A0A4S5AS08	A0A4S5AS08 [190-203]		0	1610.82	40115780	36851609	41868628	7.78729e+06	7.67885e+06	5.74306e+06											High	High	High	High	Peak Found	Peak Found	n/a	n/a	n/a	n/a	n/a	n/a	n/a	n/a	n/a	High	6.2543e-06	9.71234e-06	1.99653	3.5	7.87348e-07	7.96178e-05	44.15
FALSE	High	[R].SGEIDMTNNSMPIELFQKLKK.[E]		1	1	22	P23843	P23843 [264-284]		2	2423.23	212276504	137653752	177372384	13458680			213934168	188366936	227603968	106898224	14375975	2775708	462960064	311882752	273553384		High	High	High	High	n/a	n/a	High	High	High	High	High	Peak Found	High	High	High	High	6.2543e-06	2.66319e-06	2.31759	4.32	6.68722e-08	7.96178e-05	44.27
FALSE	High	[R].SGEIDMTNNSMPIELFQKLKK.[E]	1xOxidation [M]	1	1	6	P23843	P23843 [264-284]		2	2439.23	18446205	8.19417e+06	7.93766e+06				5460625		5.22799e+06	2.62538e+06							Peak Found	Peak Found	High	n/a	n/a	n/a	High	n/a	High	Peak Found	n/a	n/a	n/a	n/a	High	High	6.2543e-06	3.16877e-05	1.70137	4.31	7.59789e-06	7.96178e-05	38.94
FALSE	High	[R].GIIYHVDATQSVGKLPIDLSQLK.[V]		1	1	42	P0A6B7	P0A6B7 [174-196]		1	2495.39	140473080	93140204	122717976	79829657	50663919	5.90533e+07	139803280	1.4365e+08	168992112	200680051	1.60016e+08	153717060	220898335	245015784	317988872		High	High	High	High	High	High	High	High	High	High	High	High	High	High	High	High	6.2543e-06	4.11521e-08	3.35116	5.3	2.3861e-11	7.96178e-05	44.06
FALSE	High	[K].MMQFMTMDGTFGNPASR.[S]		1	1	51	P0A6B7	P0A6B7 [23-39]		0	1921.81	4.79407e+07	45735033	48166788	37808101	2.79069e+07	1.77091e+07	17533760	2.1743e+07	19418520	26146647	2.79154e+07	33247120	56715756	87746270	9.34815e+07		High	High	High	High	High	High	High	High	High	High	High	High	High	Peak Found	High	High	6.2543e-06	1.27074e-05	1.92969	4.09	1.31558e-06	7.96178e-05	44.27
FALSE	High	[R].IYELLDKTDIDDVTQLAK.[A]		1	1	65	A0A6D2WPH8	A0A6D2WPH8 [69-86]		1	2093.1	321742526	256269617	344664502	88856435	50067617	59336446	74307258	103763716	93076230	117207880	108770082	119792616	299562816	351244776	330010816		High	High	High	High	High	High	High	High	High	High	High	High	High	High	High	High	6.2543e-06	4.06292e-08	3.35433	5.68	2.32871e-11	7.96178e-05	44.04
FALSE	High	[K].KYAALCDVFVMDAFGTAHR.[A]		1	1	1	P0A799	P0A799 [128-146]		1	2115.02																No Quan Values	n/a	n/a	High	n/a	n/a	n/a	n/a	n/a	n/a	n/a	n/a	n/a	n/a	n/a	n/a	High	6.2543e-06	1.54543e-06	2.45251	4.31	2.37252e-08	7.96178e-05
FALSE	High	[R].DLVHAIPLYAIK.[Q]		1	2	83	P36683	P36683 [548-559]		0	1352.79	519277357	416375782	521288208	258860312	201367952	216964728	194510264	225981224	257650096	209241544	211464008	233903296	488132672	409608912	545539760		High	High	High	High	High	High	High	High	High	High	High	High	High	High	High	High	6.2543e-06	3.42846e-06	2.25496	4	1.08182e-07	7.96178e-05	44.35
FALSE	High	[K].LGTQANNMHVWSDATGQK.[A]		1	1	12	P0AEE1	P0AEE1 [65-82]		0	1957.92										8995772	6.24452e+06	8111113	19625030	22210756	19717574		n/a	n/a	High	n/a	n/a	High	High	n/a	n/a	High	High	High	High	High	High	High	6.2543e-06	1.26545e-06	2.50205	5.29	1.62168e-08	7.96178e-05	25.87
FALSE	High	[M].SFELPALPYAK.[D]		1	1	39	P0AGD3	P0AGD3 [2-12]		0	1235.67	126805392	101473076	73764368	35356368	2.31286e+07	1.69366e+07	98133488	50098108	63373912	61453348	63069102	3.33955e+07	248982224	179694112	307506880		High	High	High	High	High	High	High	High	High	High	High	High	High	High	High	High	6.2543e-06	0.000103047	1.3981	2.24	7.80233e-05	7.96178e-05	44.28
FALSE	High	[K].ADTALWALYDSQGNPMPLMAR.[S]		1	1	15	A0A6D2XJV6	A0A6D2XJV6 [26-46]		0	2321.11	4635647	4.9377e+06	3.20077e+06	11632579	1.2199e+07	1.13719e+07	11701206	9.24531e+06	9.96609e+06	11275245	17295735	18960256	26511667	32051084	39117356		Peak Found	Peak Found	Peak Found	Peak Found	High	High	Peak Found	Peak Found	Peak Found	Peak Found	High	High	High	High	High	High	6.2543e-06	4.72487e-07	2.74624	4.91	2.4857e-09	7.96178e-05	50.87
FALSE	High	[K].VVANFLLSPDAQLR.[K]		1	2	18	P76223	P76223 [315-328]		0	1542.86	23967862	15993931	14992866	15250126	1.18351e+07	1.54884e+07	7634558	8824388	11006045	10170502	12824601	12200641	44446792	54707356	59970964		High	High	Peak Found	High	High	High	High	High	Peak Found	High	High	High	High	High	High	High	6.2543e-06	1.04924e-05	1.97732	3.68	9.12522e-07	7.96178e-05	44.28
FALSE	High	[K].RIEELTGVPIDIISTGPDR.[T]		1	1	44	A0A4S5ASS6	A0A4S5ASS6 [402-420]		1	2081.12		5.52368e+06	14333468	3.40229e+07	1.03014e+07	14222419	39158866	54387589	59192186	131831044	1.1788e+08	1.26538e+08	551072341	588037312	658091760		High	Peak Found	High	High	High	High	High	High	High	High	High	High	High	High	High	High	6.2543e-06	2.15681e-06	2.36988	3.67	4.47536e-08	7.96178e-05	43.98
FALSE	High	[R].LTNGFEVTSYIGGEGHNLQEHSVILIR.[G]		1	1	93	P0A7S3	P0A7S3 [57-83]		0	2983.53	4.93025e+08	3.53344e+08	4.99454e+08	75686674	5.20288e+07	31268549	6.2901e+07	5.71393e+07	6.17719e+07	6.0717e+07	3.76192e+07	2.03778e+07	8.62098e+07	1.21387e+08	147380317		High	High	High	High	High	High	High	High	High	High	High	High	High	High	High	High	6.2543e-06	3.1316e-08	3.41886	6.12	1.41863e-11	7.96178e-05	44.24
FALSE	High	[R].FKEYVHDIPVYLIVHDNPGLLGSGAHLR.[Q]		1	2	5	A0A6D2WAS2	A0A6D2WAS2 [287-314]		1	3159.67	27338852	29686782	34881708														High	High	High	n/a	n/a	n/a	n/a	n/a	n/a	n/a	n/a	n/a	n/a	n/a	n/a	High	6.2543e-06	3.93024e-08	3.36256	5.32	2.18607e-11	7.96178e-05	44.24
FALSE	High	[K].ISDEQLDQAIANIAK.[Q]		1	1	144	P0ABZ6	P0ABZ6 [91-105]		0	1628.85	140704678	133262774	1.51422e+08	1.35107e+08	8.58302e+07	8.70077e+07	91691459	82786998	87101135	1.01528e+08	1.23897e+08	1.40435e+08	265215842	316757762	386678868		High	High	High	High	High	High	High	High	High	High	High	High	High	High	High	High	6.2543e-06	3.72302e-07	2.8053	3.85	1.57925e-09	7.96178e-05	44.24
FALSE	High	[R].LFETSENGLDYFTSVPAR.[F]		1	2	43	P33602	P33602 [785-802]		0	2045.98	33721162	35792374	3.69945e+07	2.73991e+07	2.13004e+07	20175352	35209360	41258344	45067443	34101556	2.89315e+07	4.74035e+07	97611864	115596386	107068870		High	High	High	High	High	High	High	High	High	High	High	High	High	High	High	High	6.2543e-06	1.62337e-06	2.44031	4.39	2.60557e-08	7.96178e-05	44.32
FALSE	High	[R].VDYEAIPKLPGVEEYIK.[L]		1	2	31	P16456	P16456 [250-266]		1	1963.04	56762311	31676131	3.48954e+07	44032929	43268696	29922614	46400154	3.24195e+07	32239311	1.13053e+07	11131506	6.40516e+06	41724156	20031486	13908745		High	High	High	High	High	High	High	High	High	Peak Found	High	High	Peak Found	Peak Found	Peak Found	High	6.2543e-06	1.23942e-06	2.5072	4.38	1.55878e-08	7.96178e-05	44.27
FALSE	High	[R].QATLLLHVIDAADVR.[V]		1	2	46	P25519	P25519 [276-290]		0	1634.92	32942335	2.8622e+07	32159801	22700682	24649554	23728585	34499173	32903562	41745696	45617329	52357101	41859928	94969504	99829440	94106720		High	High	High	High	High	High	High	High	High	High	High	High	High	High	High	High	6.2543e-06	4.91716e-06	2.16551	3.1	2.15041e-07	7.96178e-05	44.36
FALSE	High	[R].TRDNEIVAKLFNELGPR.[F]		1	1	30	A0A6D2WBS2	A0A6D2WBS2 [70-86]		2	1972.06	65896119	37943824	50070194	14140622	2.35237e+06	2099565	59535488	36378309	56491428	40117722	37480396	4931882	233856000	168838088	182538198		High	High	High	High	Peak Found	High	High	High	High	High	High	Peak Found	High	High	High	High	6.2543e-06	6.18939e-08	3.25	4.52	5.18939e-11	7.96178e-05	44.34
FALSE	High	[M].TRPIQASLDLQALKQNLSIVR.[Q]		1	2	12	P29012	P29012 [2-22]		1	2364.37		10877796	8058854	1.7694e+06	1804088		25535093	6955208	1.61129e+07	8.42962e+06			38500450	38052206	37879800		High	Peak Found	High	Peak Found	Peak Found	n/a	High	High	High	Peak Found	n/a	n/a	High	High	High	High	6.2543e-06	4.95592e-07	2.7344	5.08	2.72234e-09	7.96178e-05	44.19
FALSE	High	[R].TREGNDFYHEMTDSNVIDKVSLVYGQMNEPPGNR.[L]		1	1	31	A0A4S5AX60	A0A4S5AX60 [184-217]		2	3912.79	25959282	6140744	17595850	20665823	4.84903e+06	1.58814e+06	81503628	111942716	107686764	145647724	118696915	88094359	172432068	185366416	245055410		High	High	High	High	Peak Found	High	High	High	High	High	High	High	High	High	High	High	6.2543e-06	3.85328e-09	3.93814	6.95	2.62888e-13	7.96178e-05	44.03
FALSE	High	[R].MLEMGLNKEDYWWYR.[D]		1	1	53	P0A8M0	P0A8M0 [407-421]		1	2033.92	69337119	64269600	70532467	3.68862e+07	1.85342e+07	1.71698e+07	23546482	41147505	35424825	34697123	17217822	30388730	45363307	76113919	63761570		High	High	High	High	High	High	High	High	High	High	High	High	High	High	High	High	6.2543e-06	3.55541e-06	2.24594	5.04	1.15942e-07	7.96178e-05	44.65
FALSE	High	[R].MQAVGLDLPFQTR.[S]		1	1	28	A0A6D2XHU6	A0A6D2XHU6 [317-329]		0	1475.77	50559860	42251947	50858014	32823567		21997856	23308042	29181464	31991228	28063350	30973862	29146600	69428576	74728904	89604624		High	High	Peak Found	High	High	High	High	High	High	High	High	High	High	High	High	High	6.2543e-06	2.14795e-05	1.79882	2.61	3.59454e-06	7.96178e-05	44.86
FALSE	High	[K].QAMETVINALVK.[-]		1	1	22	P0ACX5	P0ACX5 [58-69]		0	1316.72	17579320	15247284	16054598	12093008	14146021	13235548	20773784	22635290	22649482	19398886	17767264	21044766	64712676	79516048	85948432		High	High	High	High	High	High	High	High	High	High	High	High	Peak Found	High	High	High	6.2543e-06	2.50277e-05	1.76057	3.09	4.82201e-06	7.96178e-05	44.02
FALSE	High	[K].ALDHLSVRPLEAINLIR.[N]		1	2	24	A0A4S5AUT9	A0A4S5AUT9 [103-119]		0	1930.12	9483691	6452651	8594349	10948491	12384595	1.18911e+07	1.47954e+07	12966756	1.18073e+07	1.35373e+07	18139406	1.57942e+07	1.48406e+07	25989376	23456855		High	Peak Found	Peak Found	High	High	High	High	High	High	High	High	High	High	High	High	High	6.2543e-06	2.04142e-05	1.81153	3.09	3.26023e-06	7.96178e-05	44.16
FALSE	High	[R].QAQINGLEMAFLSAEEKR.[A]		1	1	34	P22333	P22333 [307-324]		1	2035.03		24773594		15147718	14681328	11913647	30049222			33273792	25742656	24854746		82309968	87686856		High	High	High	High	High	High	High	High	High	High	High	High	High	High	High	High	6.2543e-06	3.94507e-07	2.79094	5.36	1.76339e-09	7.96178e-05	44.4
FALSE	High	[K].QEAAPAAAPAPAAGVKEVNVPDIGGDEVEVTEVMVK.[V]		1	1	8	P06959	P06959 [192-227]		1	3558.8							18363022	2.24159e+07	1.61751e+07	21451762	2.02584e+07		24537008	33785064	58686628		High	n/a	n/a	n/a	n/a	n/a	High	High	Peak Found	High	High	n/a	Peak Found	High	High	High	6.2543e-06	4.42112e-06	2.19189	5.26	1.75601e-07	7.96178e-05	44.17
FALSE	High	[R].LGVLKPAPFVFTVAGTNGK.[G]		1	2	10	P08192	P08192 [42-60]		0	1916.1	23421626	14825274		9430013	7220318	5807484		8694967									High	High	High	High	High	High	High	Peak Found	n/a	n/a	n/a	High	n/a	High	High	High	6.2543e-06	2.7415e-05	1.73774	3.98	5.74617e-06	7.96178e-05	44.43
FALSE	High	[K].GIKDVSFDRSGFQYHGRVQALADAAREAGLQF.[-]		1	1	5	A0A6D2WM41	A0A6D2WM41 [86-117]		4	3509.77	25592899	6671876	9346049	1.0431e+07			48051412	2.30022e+07	2.76062e+07	5.89594e+06	11656881	4.2351e+06	125869896	110531484	104821704		Peak Found	Peak Found	Peak Found	Peak Found	n/a	n/a	High	Peak Found	Peak Found	Peak Found	Peak Found	Peak Found	High	Peak Found	High	High	6.2543e-06	5.06144e-05	1.58292	4.59	1.88706e-05	7.96178e-05	44.17
FALSE	High	[K].AFEEHAFDYLLKPIDEAR.[L]		1	1	14	A0A6D2XGZ9	A0A6D2XGZ9 [90-107]		0	2164.07				4.44307e+06	1.43348e+06	4.252e+06	8424905	7.09688e+06	8.8666e+06	1.18369e+07	1.29311e+07	9.21203e+06	26084722	33522411	3.85383e+07		High	n/a	n/a	Peak Found	Peak Found	High	Peak Found	High	Peak Found	High	High	High	High	High	High	High	6.2543e-06	1.86079e-07	2.97719	5.62	4.2179e-10	7.96178e-05	44.18
FALSE	High	[M].GNNVVVLGTQWGDEGKGKIVDLLTERAK.[Y]		1	1	36	A0A4S5ASS6	A0A4S5ASS6 [2-29]		3	2996.62	323072742	174407832	218038387	74792881	47109086	42227806	208547625	158298193	164463211	64365018	34741168	36664559	70174416	40047592	39130370		High	High	High	High	High	High	High	High	High	High	High	High	High	High	High	High	6.2543e-06	5.14678e-06	2.15419	4.8	2.34574e-07	7.96178e-05	44.22
FALSE	High	[K].GGSEELYKKLNSAVFPGGQGGPLMHVIAGK.[A]		1	1	10	P0A825	P0A825 [243-272]		2	3041.59	22315552	9914551	15843303				12629660	13534648	15597549	3432603			33804404	15610484	21087270		High	Peak Found	High	n/a	n/a	n/a	High	Peak Found	High	Peak Found	n/a	n/a	High	High	High	High	6.2543e-06	2.91898e-07	2.8656	5.89	9.93834e-10	7.96178e-05	44.19
FALSE	High	[R].MGHIELASPTAHIWFLK.[S]		1	1	44	A0A6D2WUT6	A0A6D2WUT6 [102-118]		0	1951.03	100846672	66856538	84686772	61344247	3.94169e+07	4.19899e+07	8.68721e+07	121915665	119222426	126399166	83686650	58808210	97467648	96440312	122619910		High	High	High	High	High	High	High	High	High	High	High	High	High	High	High	High	6.2543e-06	5.37781e-08	3.28484	5.83	3.97105e-11	7.96178e-05	44.43
FALSE	High	[R].MGHIELASPTAHIWFLK.[S]	1xOxidation [M1]	1	1	1	A0A6D2WUT6	A0A6D2WUT6 [102-118]		0	1967.02				1.54252e+06		1.29212e+06	1.51904e+06	2.44133e+06	4.25148e+06			2.19197e+06	3184298	6.69016e+06	6327024		n/a	n/a	n/a	Peak Found	n/a	Peak Found	Peak Found	Peak Found	Peak Found	n/a	n/a	Peak Found	Peak Found	High	Peak Found	High	6.2543e-06	1.05478e-05	1.97602	2.1	9.21679e-07	7.96178e-05	42.76
FALSE	High	[K].AIISDVNASDEDRWNAVLKLQTLPR.[D]		1	1	23	P0AG59	P0AG59 [29-53]		2	2824.5	10026997	10276477	9626558	25434964	23755733	20005280	71881612	55829966	63410488	80589634	89167523	55770046	198727532	182733064	182717972		High	Peak Found	High	High	High	High	High	High	High	High	High	High	High	High	High	High	6.2543e-06	1.21836e-06	2.51145	4.82	1.50872e-08	7.96178e-05	44.25
FALSE	High	[R].HGGLQMADQDVFVNVVGGVK.[V]		1	2	4	P24554	P24554 [348-367]		0	2070.04		2.35744e+06		4013023	1.30115e+06		2.0556e+06	1600742	2.89446e+06	7.54707e+06	3.29069e+06	2.21399e+06			4784111		n/a	Peak Found	n/a	Peak Found	Peak Found	High	Peak Found	Peak Found	Peak Found	High	High	High	n/a	n/a	Peak Found	High	6.2543e-06	1.86116e-05	1.83461	4.93	2.73063e-06	7.96178e-05	42.08
FALSE	High	[K].VATLEDATEMVNLYR.[D]		1	2	36	P0AFG3	P0AFG3 [496-510]		0	1724.85	248432183	1.91754e+08	237346640	2.67624e+07	13092711	8670407			2.50155e+06			2.92331e+06	15494043	14085966	17084968		High	High	High	High	High	High	n/a	n/a	Peak Found	n/a	n/a	Peak Found	Peak Found	High	High	High	6.2543e-06	2.91881e-06	2.29487	4.33	7.96214e-08	7.96178e-05	44.36
FALSE	High	[R].DRFNVPVSDADIEKLPYITFPEGSEEHTYLHAQR.[Q]		1	1	36	A0A4V6S6Y8	A0A4V6S6Y8 [423-456]		2	3973.94	813731488	725009240	833351560	279509212	220590818	177760604	165533516	165592518	152470886	84574756	4.59604e+07	52477864	160767874	174008346	184139786		High	High	High	High	High	High	High	High	High	High	High	High	High	High	High	High	6.2543e-06	9.73707e-08	3.13771	5.21	1.22933e-10	7.96178e-05	44.38
FALSE	High	[R].AQSLDALSSMANIAGYR.[A]		1	2	21	P07001	P07001 [124-140]		0	1767.87	28790704	11447200	2.74056e+07	12352253	1.34725e+07	1.49962e+07	1.26744e+07	18886968	20009017	15673890	2.41408e+07	26639569	50788492	50699812	65825324		High	High	High	High	High	High	High	High	High	High	High	High	High	High	High	High	6.2543e-06	1.21787e-06	2.51155	4.64	1.50757e-08	7.96178e-05	44.47
FALSE	High	[R].EAFIDKIWEWKAESGGTITR.[Q]		1	2	5	P07118	P07118 [108-127]		2	2337.19	17864732		16476396										12037090				High	n/a	High	n/a	n/a	n/a	n/a	n/a	n/a	n/a	n/a	n/a	High	n/a	High	High	6.2543e-06	7.66871e-05	1.47599	3.85	4.28985e-05	7.96178e-05	44.42
FALSE	High	[R].ELPELTAEFIK.[R]		1	1	68	A0A6D2XDS4	A0A6D2XDS4 [244-254]		0	1289.7	284829784	244870304	222667384	1.03327e+08	42890356	56010264	38123476	42925352	51225916	34986664	42721572	42377316	119519008	119973280	175171216		High	High	High	High	High	High	High	High	High	High	High	High	High	High	High	High	6.2543e-06	6.154e-05	1.5329	2.29	2.77092e-05	7.96178e-05	44.43
FALSE	High	[K].QGDLICLDGKLGADGNALFRQPDLR.[E]		1	1	16	P0A836	P0A836 [206-230]		2	2685.38	52760042	46102776	34286428		1.8539e+06	1.88893e+06	6.77012e+06	1.40027e+07	9431863	4.32165e+06	3.32522e+06		65723096	22956874			High	High	High	n/a	Peak Found	Peak Found	High	High	High	High	Peak Found	n/a	High	High	n/a	High	6.2543e-06	9.5326e-06	2.00117	3.86	7.59783e-07	7.96178e-05	44.31
FALSE	High	[K].AEMSEYLFDKLGLSK.[R]		1	1	19	A0A6D2Y0W2	A0A6D2Y0W2 [6-20]		1	1730.87																No Quan Values	High	High	High	High	High	Peak Found	Peak Found	High	High	High	High	Peak Found	High	High	High	High	6.2543e-06	4.02385e-06	2.21525	4.24	1.4676e-07	7.96178e-05	44.64
FALSE	High	[K].AEMSEYLFDKLGLSK.[R]	1xOxidation [M3]	1	1	20	A0A6D2Y0W2	A0A6D2Y0W2 [6-20]		1	1746.86	7.4223e+06	4.03029e+06	9205444	7.49302e+06	6576101	6.01422e+06	9.70763e+06	1.14566e+07	7433439	1.92081e+07	23142933	22866744	40074384	42927813	43725088		Peak Found	Peak Found	Peak Found	High	High	Peak Found	High	High	High	High	High	High	High	High	High	High	6.2543e-06	1.37103e-05	1.91078	4.03	1.52122e-06	7.96178e-05	39.17
FALSE	High	[R].RFMDDHGFLDIETPMLTK.[A]		1	2	19	A0A4S5AZA5	A0A4S5AZA5 [150-167]		1	2166.04	3.35279e+07	13457565	25318892	7660786	6.31244e+06	6.75887e+06	24925848	2.55351e+07	3.34918e+07	50055281	3.60357e+07	26589073	28425332	39358764	23207604		High	High	High	High	High	High	High	High	High	High	High	High	High	High	High	High	6.2543e-06	1.43846e-06	2.47029	5.55	2.06968e-08	7.96178e-05	44.4
FALSE	High	[R].ANQGIMEFVEMFK.[A]		1	1	3	P0ACY3	P0ACY3 [254-266]		0	1543.73		2.41021e+06	2994317					682455					6054167	7613508	11620402		n/a	Peak Found	Peak Found	n/a	n/a	n/a	n/a	Peak Found	n/a	n/a	n/a	n/a	High	High	High	High	6.2543e-06	9.77503e-05	1.41217	3.61	7.00323e-05	7.96178e-05	53.79
FALSE	High	[K].LGYPITDDLDIYTR.[L]		2	2	24	A0A4S5AXN4; P0A910	A0A4S5AXN4 [104-117]; P0A910 [104-117]		0	1654.83	32069023	17766382	29798508	1.63999e+06	1.75946e+06	1.77839e+06	22994524	19414240	19041680	1.48976e+07	5986817		155748624	136548014	8.78564e+07	Shared	High	High	High	Peak Found	Peak Found	Peak Found	High	High	High	High	High	n/a	High	High	High	High	6.2543e-06	2.86898e-06	2.29914	2.92	7.70526e-08	7.96178e-05	44.38
FALSE	High	[K].ALAINLVDPAAAGTVIEKAR.[G]		1	1	19	A0A6D2VZX9	A0A6D2VZX9 [85-104]		1	1993.14	225263158	169276326	246513394	12785378	4.59472e+06	5474459	7.50936e+07	82777179	4.79535e+07	42752508	29242650	7.48965e+06	119545464	7.24909e+07	128661340		High	High	High	High	Peak Found	High	High	High	High	High	High	High	High	High	High	High	6.2543e-06	9.38864e-08	3.14674	3.9	1.14696e-10	7.96178e-05	44.45
FALSE	High	[R].KVVNIINAMEPEMEKLSDEELKGK.[T]		1	2	11	P10408	P10408 [23-46]		3	2744.42	16426718		21208248	30480454	3.76149e+07	30144403	23499808	1.59734e+07	13672760	7839614	12481908	10366840					High	n/a	Peak Found	High	High	High	High	Peak Found	High	Peak Found	Peak Found	High	n/a	n/a	n/a	High	6.2543e-06	1.59862e-08	3.58551	7.59	3.94454e-12	7.96178e-05	44.35
FALSE	High	[R].ITIANGDIGFNFTDGNLIKK.[I]		1	2	4	P51024	P51024 [82-101]		1	2151.14	17995516	14563527	14329679	4756978	4.80098e+06	4688443	3.94477e+06		3.87918e+06	2.41126e+06	3.03016e+06						High	High	High	Peak Found	Peak Found	High	Peak Found	n/a	Peak Found	Peak Found	Peak Found	n/a	n/a	n/a	n/a	High	6.2543e-06	3.24172e-05	1.69565	3.81	7.93911e-06	7.96178e-05	44.38
FALSE	High	[R].YTLAGTEVSALLGR.[M]		1	1	25	A0A4S5AX60	A0A4S5AX60 [248-261]		0	1450.79	21783984	3.46029e+06	3.71663e+06	2.32943e+07	7.32311e+06	12047823	42775093	52322556	7.56571e+07	1.0601e+08	9.4541e+07	8.0576e+07	283144032	368561088	401052416		High	High	Peak Found	Peak Found	High	High	High	High	High	High	High	High	High	High	Peak Found	High	6.2543e-06	1.09325e-05	1.96711	3.64	9.8696e-07	7.96178e-05	44.6
FALSE	High	[R].VGGTGDGGIDGVISLDKLGLEK.[V]		1	2	41	A0A4S5AYG7	A0A4S5AYG7 [194-215]		1	2100.12	26577458	17630292	18244000	1.9389e+07	22979294	1.73599e+07	3.2113e+07	33182086	3.42709e+07	3.32195e+07	39953785	35230139	44544228	46176900	49188276		High	High	High	High	High	High	High	High	High	High	High	High	High	High	High	High	6.2543e-06	8.80665e-08	3.1626	5.5	1.01542e-10	7.96178e-05	44.31
FALSE	High	[K].AATDNGGSLIKELQLVYNK.[A]		1	1	34	P0ABA6	P0ABA6 [249-267]		1	2034.09	10779674	16654072	8549346	7.82183e+06	5.27732e+06	4827741	36194862	32188939	44171239	33263394	39236305	3.29445e+07	60145352	45664900	53687806		High	High	High	High	High	High	High	High	High	High	High	High	High	High	High	High	6.2543e-06	4.92481e-08	3.30665	6.15	3.35858e-11	7.96178e-05	44.49
FALSE	High	[R].DLNNHSAPVVLLGGYIVLEPR.[S]		1	2	5	A0A6D2X6D8	A0A6D2X6D8 [41-61]		0	2276.24	2.55654e+06			3.83083e+06	4.15279e+06	3.61875e+06	4110924	4.10023e+06	5.6801e+06	3.83725e+06	7.80211e+06	6730821	7129083	7684741	8486562		Peak Found	n/a	n/a	Peak Found	Peak Found	Peak Found	Peak Found	Peak Found	Peak Found	Peak Found	High	High	High	High	High	High	6.2543e-06	2.23231e-07	2.93207	5.62	5.96483e-10	7.96178e-05	51.05
FALSE	High	[R].QALADDNLALAESLLGHPFAISGR.[V]		1	1	19	A0A6D2VW68	A0A6D2VW68 [171-194]		0	2479.29	21856482	19365264	24283320	31010580	35115648	32230188	44624968	39019272	39240768	45528828	57869276	58663536	95014264	101911696	108682616		High	High	High	High	High	High	Peak Found	High	High	High	High	High	High	High	High	High	6.2543e-06	4.45287e-08	3.33162	6.26	2.77247e-11	7.96178e-05	52.49
FALSE	High	[K].ELAEVVAAATPVK.[D]		1	1	8	A0A6D2WK42	A0A6D2WK42 [182-194]		0	1297.74	4.78671e+06			4.74611e+06	3.59535e+06	3.46508e+06	3.12155e+06	4.32578e+06	1.11541e+06	8265023	7.02718e+06	4678552	23308344	21218572	28652846		Peak Found	n/a	n/a	Peak Found	Peak Found	Peak Found	High	Peak Found	Peak Found	High	High	High	High	High	High	High	6.2543e-06	8.98351e-06	2.01591	3.49	6.78459e-07	7.96178e-05	33.8
FALSE	High	[K].VVADIAGVPAQINIAEVR.[K]		1	1	97	A0A6D2XYP0	A0A6D2XYP0 [90-107]		0	1835.04	770400274	717251286	578081158	317432519	2.66415e+08	2.7667e+08	446900856	460775272	530509936	637797520	5.97455e+08	5.86372e+08	1490301606	1608596704	1780521280		High	High	High	High	High	High	High	High	High	High	High	High	High	High	High	High	6.2543e-06	4.59143e-07	2.75334	4.02	2.35378e-09	7.96178e-05	44.43
FALSE	High	[R].GVVVAIDKDVVLVDAGLK.[S]		1	1	186	P0AG67	P0AG67 [26-43]		1	1810.07	530675916	4.74292e+08	516115183	237900850	2.06012e+08	2.0561e+08	408726691	4.3749e+08	630410648	7.61012e+08	7.02477e+08	5.17166e+08	1.13322e+09	1020631589	1.11172e+09		High	High	High	High	High	High	High	High	High	High	High	High	High	High	High	High	6.2543e-06	9.77277e-09	3.70748	5.33	1.54581e-12	7.96178e-05	44.44
FALSE	High	[R].TPATPDQAEKQPLHIPFAIELYDNEGK.[V]		2	2	9	A0A6D2XCB5; P04825	A0A6D2XCB5 [469-495]; P04825 [469-495]		1	3022.52	15298842	23965628	35397719	2.83804e+07	20264036	21072738	3.79711e+06	4.82085e+06	7083130							Shared	High	High	High	High	High	High	Peak Found	Peak Found	Peak Found	n/a	n/a	n/a	n/a	n/a	n/a	High	6.2543e-06	1.78147e-06	2.41727	4.48	3.10996e-08	7.96178e-05	44.51
FALSE	High	[M].AKLHDYYKDEVVKKLMTEFNYNSVMQVPR.[V]		1	1	13	P62399	P62399 [2-30]		4	3545.79							6.19594e+06	16063749	2.11194e+07	9855725			54048852	33128132			High	High	n/a	n/a	n/a	n/a	High	High	High	Peak Found	n/a	n/a	High	High	High	High	6.2543e-06	5.28103e-07	2.71866	5.28	3.07216e-09	7.96178e-05	44.28
FALSE	High	[R].VLALAALHHHVDVASEDALVPLASHLDVR.[F]		1	1	31	P0A6I0	P0A6I0 [42-70]		0	3068.66	26731298	46894433	45014976	39784447	30560198	34081005	41100982	46150672	60405192	78007802	77840020	62044598	72963204	92691092	80918756		High	High	High	High	High	High	High	High	High	High	High	High	High	High	High	High	6.2543e-06	1.17909e-07	3.09027	3.85	1.76974e-10	7.96178e-05	44.32
FALSE	High	[K].VHVSISNEGADTYLFGPGIDDSVDLSR.[Y]		1	2	66	A0A6D2XBA3	A0A6D2XBA3 [62-88]		0	2863.37	7.76458e+07	93309554	1.10641e+08	107070255	62073014	51562508	8.80999e+07	9.16026e+07	92571720	27834040	83433139	6.85162e+07	82862750	82732702	46146648		High	High	High	High	High	High	High	High	High	High	High	High	High	High	High	High	6.2543e-06	9.79992e-09	3.70679	6.65	1.55402e-12	7.96178e-05	44.56
FALSE	High	[K].KVGVNQVVGVNLFDVYR.[G]		1	2	4	A0A4S5AZL3	A0A4S5AZL3 [729-745]		1	1906.05	12127230	9861864	12022207	3758706	3.18876e+06	2351482		5294718	9314657	4.78524e+06	3.69467e+06	2826326		3.87033e+06	2.4525e+06		High	High	High	Peak Found	Peak Found	Peak Found	n/a	Peak Found	Peak Found	Peak Found	Peak Found	Peak Found	n/a	Peak Found	Peak Found	High	6.2543e-06	9.32523e-06	2.00663	3.06	7.2858e-07	7.96178e-05	44.55
FALSE	High	[R].LNQMVNFLQSQFNKPSAEEQDAAALK.[Q]		1	2	21	A0A6D2XLG1	A0A6D2XLG1 [553-578]		0	2921.45	21023416	13148925	19692368	16613892	17549238	14645991	20872078	21313464	23924438	26330802	24557644	22520966	32753222	38283304	41046972		High	High	High	High	High	High	High	High	High	High	High	Peak Found	High	High	High	High	6.2543e-06	2.16148e-07	2.94007	6.3	5.60936e-10	7.96178e-05	44.56
FALSE	High	[R].ASINTDDPGVQGVDIIHEYTVAAPAAGLSR.[E]		1	1	26	P22333	P22333 [273-302]		0	3037.52	59871232	64470400	51438184	34237412	30193458	26281682	44318340	47562452	46225400	49010632	56913960	50978204	149919264	136934592	119237952		High	High	High	High	High	High	High	High	High	High	High	High	High	High	High	High	6.2543e-06	4.90113e-07	2.73716	6.15	2.66524e-09	7.96178e-05	44.45
FALSE	High	[R].LQQLGGGEAIPLEGREENIVFEVPK.[E]		1	1	17	A0A4V3YUK8	A0A4V3YUK8 [282-306]		1	2722.44	41896432	25763026	29106436	17400396	5.85605e+06	7.4106e+06	24763030	23234384	34162116	30567950	25958134	10401080	62164048	54534728	52940256		High	High	High	High	High	High	High	High	High	High	High	High	Peak Found	High	High	High	6.2543e-06	5.96201e-05	1.54104	4.41	2.603e-05	7.96178e-05	44.48
FALSE	High	[K].IVIRPLPGLPVIR.[D]		1	1	11	A0A4S5AQY0	A0A4S5AQY0 [89-101]		0	1442.96	14438248	9761114	10812063	3.50895e+06			2.74158e+07	1.46785e+07	21259526	15718074	6137307	3974344	35277928	33819287	42858805		High	High	High	Peak Found	n/a	n/a	High	High	High	High	Peak Found	Peak Found	High	High	High	High	6.2543e-06	1.73396e-06	2.42397	4.1	2.95397e-08	7.96178e-05	44.6
FALSE	High	[K].GKTDLISVAVEPTDSPVIAQALAGEEIKPGPHK.[I]		1	1	20	P0ABK5	P0ABK5 [194-226]		1	3367.81	53812768	38544693	47614756	11737712		5.97243e+06	27540736	8.05747e+06	1.33084e+07	4513954			38406472	1.49966e+07	34414629		High	High	High	High	n/a	High	High	High	High	Peak Found	n/a	n/a	High	High	High	High	6.2543e-06	1.68021e-06	2.43178	5.47	2.78199e-08	7.96178e-05	44.53
FALSE	High	[R].LFAEGFLVTEIAKK.[L]		1	1	16	A0A4S5B900	A0A4S5B900 [161-174]		1	1565.89	8542187	10517440	7.7853e+06	15823928	15009011	1.14871e+07	20575726	27917156	29052970	16358751	2.47762e+07	17740281	14938791	14395170	17014362		High	High	Peak Found	High	High	High	High	High	Peak Found	High	High	High	High	High	Peak Found	High	6.2543e-06	4.18305e-06	2.20562	3.31	1.58027e-07	7.96178e-05	44.6
FALSE	High	[K].ALTDFMVEFERR.[H]		1	2	4	A0A4S4PM63	A0A4S4PM63 [349-360]		1	1513.75	1.72954e+07	2.1471e+07	2.32804e+07	1.38444e+06			2251807										High	High	High	Peak Found	n/a	n/a	Peak Found	n/a	n/a	n/a	n/a	n/a	n/a	n/a	High	High	6.2543e-06	0.00011042	1.37955	2.26	8.99685e-05	7.96178e-05	44.76
FALSE	High	[K].TLLADSLSELAGR.[K]		1	1	2	P0A8G0	P0A8G0 [327-339]		0	1345.73	10315882			2.38572e+06	2.33507e+06	2.12649e+06	3.72607e+06				4.93899e+06	4426485	19318512	17564108	18138926		Peak Found	n/a	n/a	Peak Found	Peak Found	Peak Found	Peak Found	n/a	n/a	n/a	Peak Found	High	Peak Found	High	Peak Found	High	6.2543e-06	0.000105612	1.39152	2.98	8.20672e-05	7.96178e-05	44.49
FALSE	High	[R].FGKSGFINKEGTRPAVVIPTNEELVIAQDASRLTA.[-]		1	1	25	A0A4S5B4S6	A0A4S5B4S6 [366-400]		3	3729	88597828	65635410	98706264	48444466			82101976	125011324	101447032	112135240	72986848	31773125	168639688	129453100	112187684		High	High	High	High	n/a	n/a	High	High	High	High	High	High	High	High	High	High	6.2543e-06	1.25815e-05	1.93217	4.53	1.29076e-06	7.96178e-05	44.52
FALSE	High	[K].NYQFSGGLHGVGISVVNALSK.[R]		1	2	12	A0A4S5AYG2	A0A4S5AYG2 [104-124]		0	2147.12	11369481	11822887	12102441	6.99054e+06	5.91211e+06	7176796	7.52294e+06	8955526	9906433	9912733	8.15481e+06	7111707	13491172	7469968	10684031		High	Peak Found	High	Peak Found	Peak Found	High	High	High	High	High	High	High	High	Peak Found	High	High	6.2543e-06	1.70161e-05	1.85697	3.11	2.29974e-06	7.96178e-05	44.52
FALSE	High	[R].FGISEGMVMAAGPGGKDIFLLSPDAGAKPGHQVK.[-]		1	2	35	P00959	P00959 [644-677]		1	3382.73	161242031	151425298	156908801	199608583	197821346	176196152	169544038	164970795	180077542	234299512	225865564	198619115	413603232	439227444	394972670		High	High	High	High	High	High	High	High	High	High	High	High	High	High	High	High	6.2543e-06	8.15015e-08	3.1818	5.06	8.762e-11	7.96178e-05	44.71
FALSE	High	[R].FGISEGMVMAAGPGGKDIFLLSPDAGAKPGHQVK.[-]	1xOxidation [M]	1	2	7	P00959	P00959 [644-677]		1	3398.72				4233146	4.31092e+06	3.50235e+06					7049530	11587514	4152255	6468949			n/a	n/a	n/a	Peak Found	High	High	High	n/a	n/a	n/a	Peak Found	High	Peak Found	High	n/a	High	6.2543e-06	9.16301e-07	2.58207	4.6	8.77104e-09	7.96178e-05	41.96
FALSE	High	[K].DKHMTADAAAHEVIEGQASALEELDDEYLKER.[A]		1	2	28	A0A4S5AK67	A0A4S5AK67 [95-126]		2	3584.68	81756016	82122788	85395836	20148009	8703436	14622355	37596287	22378208	45704873	22389717	23125690	1.9214e+07	87197346	90405604	80959408		High	High	High	High	High	High	High	High	High	High	High	High	High	High	High	High	6.2543e-06	7.21874e-09	3.78256	7.39	8.684e-13	7.96178e-05	44.4
FALSE	High	[R].IQVEHPVTEMITGVDLIK.[E]		1	1	25	A0A4S5B2B3	A0A4S5B2B3 [293-310]		0	2022.09	29450428	27786767	42373705	6.94845e+06		6.71988e+06	7.18939e+06		4014374	31416276	2.50089e+07	17641096	85411012	86397384	109898332		High	Peak Found	High	High	High	High	Peak Found	High	High	High	High	High	High	High	High	High	6.2543e-06	2.50823e-08	3.47387	5.49	9.2978e-12	7.96178e-05	44.53
FALSE	High	[R].IQVEHPVTEMITGVDLIK.[E]	1xOxidation [M10]	1	1	3	A0A4S5B2B3	A0A4S5B2B3 [293-310]		0	2038.09										1.49354e+06	1.45928e+06	1125783	6633634	6.11375e+06	8.1362e+06		n/a	n/a	n/a	n/a	n/a	n/a	n/a	n/a	n/a	Peak Found	Peak Found	High	Peak Found	High	High	High	6.2543e-06	1.51854e-05	1.88533	4.41	1.84962e-06	7.96178e-05	37.79
FALSE	High	[K].LVGPLIDVMGSAGEDLKR.[Q]		1	2	11	P00957	P00957 [334-351]		1	1870.01	26971274	22181012	20356086	1.21795e+07	2.90598e+06	8522192	21004694	13354876	16765378	8061685	8570207	4185824	15190427	10989411	19728702		High	High	High	High	Peak Found	High	High	High	High	High	Peak Found	Peak Found	High	Peak Found	High	High	6.2543e-06	1.27653e-06	2.49989	4.08	1.6488e-08	7.96178e-05	44.73
FALSE	High	[R].QLEEAFVSAQKDPEFQAQFNDLLK.[N]		1	2	10	P0A879	P0A879 [27-50]		1	2795.39					7232523		22979586	24480218	28226876	32198540	2.76335e+07	24835276	109367885	120989374	140410385		n/a	n/a	n/a	High	Peak Found	n/a	High	Peak Found	High	Peak Found	High	High	High	High	High	High	6.2543e-06	6.20449e-06	2.10781	5.42	3.34953e-07	7.96178e-05	46.93
FALSE	High	[R].LEQMISQIDKLEDVVK.[V]		1	1	6	A0A4S5ATP4	A0A4S5ATP4 [62-77]		1	1888.01	10775152			2.32864e+06		1.62893e+06		5.46408e+06	4781001	4.6547e+06	4.75115e+06	4511592	11600969	16551500	20122540		High	n/a	n/a	Peak Found	n/a	Peak Found	n/a	Peak Found	Peak Found	High	High	High	High	High	Peak Found	High	6.2543e-06	2.22234e-06	2.36246	3.73	4.73782e-08	7.96178e-05	44.31
FALSE	High	[R].LQTETTNKADFLTVHGLWPGLPK.[S]		1	2	6	A0A6D2YAT3	A0A6D2YAT3 [64-86]		1	2566.37	37326595	31628976	33768055														High	High	High	n/a	n/a	n/a	n/a	n/a	n/a	n/a	n/a	n/a	n/a	n/a	n/a	High	6.2543e-06	0.000114624	1.36946	3.12	9.72169e-05	7.96178e-05	44.6
FALSE	High	[R].RGMLKGQESEVTGVKIHAEVPLSEMFGYATQLR.[S]		1	2	35	P0A6M8	P0A6M8 [639-671]		3	3661.88	66495218	57164584	53710898	31771962			140549927	125219712	140127927	135650810	79619922		118407248	118839220	112908352		High	High	High	High	n/a	n/a	High	High	High	High	High	n/a	High	High	High	High	6.2543e-06	8.61188e-10	4.3095	7.04	1.51729e-14	7.96178e-05	44.63
FALSE	High	[R].ALELLKPLLEDEKALK.[V]		1	1	6	P00582	P00582 [401-416]		1	1823.09	28648595	28885676	2.59419e+07														High	High	High	n/a	n/a	n/a	n/a	n/a	n/a	n/a	n/a	n/a	n/a	n/a	n/a	High	6.2543e-06	5.87429e-06	2.12138	4.51	3.018e-07	7.96178e-05	44.65
FALSE	High	[R].IETLFTNDLDHGPYISETLR.[V]		1	1	31	P0A8V2	P0A8V2 [333-352]		0	2334.16	19189162	16288232	17142402	2.2216e+07	11984848	17998390	2.98591e+07	51768716	58394525	31443458	28841002	34280624	98223176	82178583	98590415		High	High	High	High	High	High	High	High	High	High	High	High	High	High	High	High	6.2543e-06	2.76171e-07	2.87933	5.13	8.94368e-10	7.96178e-05	44.55
FALSE	High	[R].LVITPVDGSDPYEEMIPK.[W]		1	1	52	A0A6D2WUT6	A0A6D2WUT6 [1175-1192]		0	2003	78105868	124671106	155850341	91262042	76727412	96228254	1.02126e+08	72603196	97049253	61145708	84423252	62638047	171937046	175727856	224981888		High	High	High	High	High	High	High	High	High	High	High	High	High	High	High	High	6.2543e-06	1.73037e-06	2.42449	3.62	2.9422e-08	7.96178e-05	44.79
FALSE	High	[R].LVITPVDGSDPYEEMIPK.[W]	1xOxidation [M15]	1	1	6	A0A6D2WUT6	A0A6D2WUT6 [1175-1192]		0	2019				2.34199e+06	1.59813e+06	2.31409e+06	2.71814e+06	4.16422e+06	4606604	4.01641e+06	3.32517e+06	3.91286e+06	12982557	15619182	13337906		n/a	n/a	n/a	Peak Found	Peak Found	Peak Found	Peak Found	High	Peak Found	High	High	Peak Found	High	High	High	High	6.2543e-06	8.32773e-06	2.03474	3.43	5.87103e-07	7.96178e-05	38.05
FALSE	High	[R].IATHILDYQDEGKVEFFEGNFTEYEEYK.[K]		1	1	21	P0A9W3	P0A9W3 [507-534]		1	3414.57			10677862	7883964	4465409	2.94207e+06	20935840	20816900					29322937	38714913	25082202		High	High	High	High	High	High	High	High	High	High	High	High	High	High	High	High	6.2543e-06	7.37552e-07	2.63586	5.8	5.8027e-09	7.96178e-05	44.63
FALSE	High	[R].DVDTLGMADIEKKIKELAVKGR.[D]		1	1	22	P0AFG6	P0AFG6 [286-307]		4	2429.34	63246381	45824990	45971523	9626797	7.71752e+06	5832076	21224874	11390545	18717398	15256495	11697740	10443024	41880168		29033360		High	High	High	High	High	High	Peak Found	High	High	High	High	High	High	High	High	High	6.2543e-06	1.55571e-06	2.45087	3.93	2.40259e-08	7.96178e-05	44.58
FALSE	High	[K].FSSQGEIVAALQEQGFDNINQSK.[V]		1	1	19	P0A6D0	P0A6D0 [23-45]		0	2510.22	11140768	17758809	7503636	23278633	25201091	13834639	2.87575e+07	1.3646e+07	1.26762e+07	14040630	2.40817e+07	2.43763e+07	49321656	68800420	80743870		High	High	High	Peak Found	High	High	High	High	Peak Found	High	High	High	High	High	High	High	6.2543e-06	6.45258e-06	2.09808	3.93	3.60943e-07	7.96178e-05	44.63
FALSE	High	[K].AQTKTEEFDAIKIALASPDMIR.[S]		1	1	29	A0A6D2WUT6	A0A6D2WUT6 [10-31]		2	2448.28	121526676	93221276	101374052	22396311	9.84185e+06	2.98455e+06	72641156	57979602	68596542	34500363	30694269	1.52369e+07	80567200	78136484	79246324		High	High	High	High	High	Peak Found	High	High	High	High	High	High	High	High	High	High	6.2543e-06	6.52091e-08	3.23707	5.64	5.7312e-11	7.96178e-05	44.64
FALSE	High	[K].LGKVDILVNNAGGGGPKPFDMPMADFR.[R]		1	2	30	A0A6D2YAG1	A0A6D2YAG1 [86-112]		1	2816.42	79039158	56212904	60965758	82013512	75464414	63728496	123673820	132122696	116131268	91170538	82348842	101207732	26010192	22960982	56493937		High	High	Peak Found	High	High	High	High	High	Peak Found	High	High	High	High	High	High	High	6.2543e-06	1.27552e-08	3.64147	6.24	2.56647e-12	7.96178e-05	44.67
FALSE	High	[R].SVLAELGLELPGGNKPEPR.[D]		1	2	29	A0A4S5ASC2	A0A4S5ASC2 [499-517]		0	1976.08	5.07867e+07	35896531	57582115	2.80262e+07	16059314	17431531	32664791	29810175	40630643	30654464	4.23502e+07	35316393	99003651	1.18602e+08	91158854		High	High	High	High	High	Peak Found	High	High	High	High	High	High	High	High	High	High	6.2543e-06	2.25947e-07	2.92908	4.61	6.10339e-10	7.96178e-05	44.44
FALSE	High	[K].VLPITIHGDAAVTGQGVVQETLNMSK.[A]		1	2	10	P0AFG3	P0AFG3 [349-374]		0	2678.42	48143006	54903708	60255030	4317235	7114780	6505429											High	High	High	Peak Found	High	High	n/a	n/a	n/a	n/a	n/a	n/a	n/a	n/a	n/a	High	6.2543e-06	8.88122e-07	2.58982	5.83	8.26419e-09	7.96178e-05	44.59
FALSE	High	[K].VLGCQAVTCVAREELDEFPASEKEFTSAR.[E]		1	1	4	P76440	P76440 [274-302]		2	3185.52																No Quan Values	High	n/a	n/a	n/a	High	High	n/a	n/a	n/a	n/a	n/a	n/a	n/a	n/a	n/a	High	6.2543e-06	8.23427e-05	1.4574	4.77	4.94818e-05	7.96178e-05
FALSE	High	[K].AAVLVKKVLESAIANAEHNDGADIDDLKVTK.[I]		1	1	17	P61175	P61175 [43-73]		3	3247.75	28580866	15920676	19296514				12719349	22760866	2.24604e+07	2.27345e+07			34058728	44717342	24732822		High	High	High	High	n/a	n/a	High	High	High	High	n/a	n/a	Peak Found	High	High	High	6.2543e-06	2.0291e-08	3.52641	6.21	6.21053e-12	7.96178e-05	44.48
FALSE	High	[R].IISAKDHGDSFRTLESGRAVAFMMDDALLAGERAK.[A]		1	2	15	P37902	P37902 [181-215]		4	3778.9	16471631	23074164	33876947				44263950	12579726	38712958	14019382			74906394	106564808	88665304		High	High	High	n/a	n/a	n/a	High	Peak Found	High	Peak Found	n/a	n/a	High	High	High	High	6.2543e-06	1.43213e-05	1.89993	3.09	1.65342e-06	7.96178e-05	44.6
FALSE	High	[K].LLGETLLRLPGVNDTR.[T]		1	1	22	P0ACJ0	P0ACJ0 [130-145]		1	1767.01	45464558	27438712	38495945	8.06561e+06	3715944	6.73195e+06	26943324	11712052	16772320	14577777	10922568	10787897	93679824	55547650	48216091		High	High	High	Peak Found	Peak Found	High	High	Peak Found	High	High	High	High	High	High	High	High	6.2543e-06	6.00019e-05	1.53941	2.6	2.63579e-05	7.96178e-05	44.67
FALSE	High	[K].VTIAPDDERVLLGVAGFQAR.[A]		1	2	20	P0ADE8	P0ADE8 [107-126]		1	2127.16	24810934	21806922	23473100	6.58397e+06	5146917	5893474	12528386	13299916	11913704	14407137	10076879	4.30515e+06			43075484		High	High	High	High	High	High	High	High	High	High	High	High	High	High	High	High	6.2543e-06	2.48949e-05	1.76191	3.85	4.77264e-06	7.96178e-05	44.64
FALSE	High	[K].LQDALGDRFLLVTQNIDNLHER.[A]		2	3	7	P75960; A0A7H2C766	P75960 [116-137]; A0A7H2C766 [79-100]		1	2580.35	66310644	47250987	63308544	6.92615e+06									9484260			Shared	High	High	High	Peak Found	n/a	n/a	n/a	n/a	n/a	n/a	n/a	n/a	Peak Found	n/a	High	High	6.2543e-06	1.38083e-07	3.05113	5.09	2.39036e-10	7.96178e-05	44.64
FALSE	High	[K].AMYSIAKKYDIPVVMDSARFAENAYFIKQR.[E]		1	1	11	P0A853	P0A853 [212-241]		4	3525.8	26083201	5.0236e+06	15127986	10460283			15932402	62624298	27090486	21390496			12648181	14320180	9939225		High	Peak Found	High	High	n/a	n/a	High	High	High	High	n/a	n/a	Peak Found	Peak Found	Peak Found	High	6.2543e-06	1.35868e-06	2.48443	4.49	1.85668e-08	7.96178e-05	44.65
FALSE	High	[K].TFEVNIVLNPNLDQK.[Q]		1	1	373	Sa1	Sa1 [3-17]		0	1743.93	2144823960	2431653609	2.27167e+09	1.73188e+09	8.45116e+08	8.87425e+08	2.98256e+09	2.5925e+09	2.57387e+09	2.81158e+09	2.92971e+09	2.08667e+09	4.64853e+09	5.2912e+09	5.11364e+09		High	High	High	High	High	High	High	High	High	High	High	High	High	High	High	High	6.2543e-06	1.14966e-06	2.52584	3.83	1.35086e-08	7.96178e-05	44.75
FALSE	High	[R].QHVEVLWTTLNQFNNTGLTMQDKR.[I]		1	1	16	A0A6D2XJV6	A0A6D2XJV6 [150-173]		1	2873.44	33455586	22434166	26607084	7606137	8769401	1.50506e+07	19175940	9809521	21791132	29385242	13167731	15978392	11459099	37713716	13067677		High	High	High	Peak Found	High	High	High	Peak Found	High	Peak Found	High	High	High	Peak Found	High	High	6.2543e-06	1.03885e-07	3.12166	6.32	1.39061e-10	7.96178e-05	44.64
FALSE	High	[R].AVTLYLGAVAATVR.[E]		1	1	114	A0A6D2W584	A0A6D2W584 [209-222]		0	1404.82	131306230	104620112	1.69383e+08	99228956	65051163	66797697	8.54956e+07	1.20869e+08	103897667	97995826	1.07969e+08	1.07583e+08	2.84276e+08	271647536	2.51406e+08		High	High	High	High	High	High	High	High	High	High	High	High	High	High	High	High	6.2543e-06	4.2139e-06	2.2038	3.08	1.60251e-07	7.96178e-05	44.79
FALSE	High	[R].LADDALNGVTGLVEYHEHFNRF.[-]		1	2	36	P63417	P63417 [146-167]		1	2517.22	164770080	149669628	177856192	54378468	50735352	47799164	95846930	91947932	100730850	50854142	46977637	31773986	163074840	96504942	145265272		High	High	High	High	High	High	High	High	High	High	High	High	High	High	High	High	6.2543e-06	1.73149e-07	2.99504	5.08	3.67753e-10	7.96178e-05	44.62
FALSE	High	[K].QLLHLMIHSLYSNKEIFLR.[E]		1	1	14	P0A6Z3	P0A6Z3 [15-33]		1	2355.3	29049772	18311982	20187836				19796290	9.55237e+06	8.34257e+06	1.39358e+07			35400370		22778867		High	High	High	n/a	n/a	n/a	High	Peak Found	Peak Found	Peak Found	n/a	n/a	High	n/a	High	High	6.2543e-06	2.38816e-06	2.34461	4.57	5.43398e-08	7.96178e-05	44.59
FALSE	High	[R].EFVFTIADKVGFAR.[E]		1	1	105	P0C8J8	P0C8J8 [66-79]		1	1599.85	7.37082e+07	79327360	8.65522e+07	9.24869e+07	1.28469e+08	71441372	1.1689e+08	120793163	1.26699e+08	82024239	1.04593e+08	7.40806e+07	2.24633e+08	2.04175e+08	1.94898e+08		High	High	High	High	High	High	High	High	High	High	High	High	High	High	High	High	6.2543e-06	1.28778e-05	1.92637	3.25	1.34956e-06	7.96178e-05	44.77
FALSE	High	[R].DAVNGTISYTNEAGKIYQLKPNPAVLICR.[V]		1	2	9	P08997	P08997 [138-166]		1	3148.65	29142538	25961701	29574857						7019739				35383035				High	High	High	n/a	n/a	n/a	n/a	n/a	High	n/a	n/a	n/a	High	n/a	n/a	High	6.2543e-06	1.34744e-05	1.9151	3.69	1.47158e-06	7.96178e-05	44.69
FALSE	High	[R].IYVGNVPIGDGAPIAVQSMTNTR.[T]		1	2	32	P62620	P62620 [15-37]		0	2373.22	29207426	26779188	34139303	21254925	1.75397e+07	20081943	36209058	34316073	37079071	44027070	44713050	36268318	146036196	146112352	164487240		High	High	High	High	High	High	High	High	High	High	High	High	High	High	High	High	6.2543e-06	1.62404e-07	3.01092	6.73	3.25527e-10	7.96178e-05	44.59
FALSE	High	[-].MKNTELEQLINEKLNSAAISDYAPNGLQVEGKETVQK.[I]		1	1	11	A0A6D2XER8	A0A6D2XER8 [1-37]		3	4103.1	22854837	14450719	31305835	3826170	2.18457e+06		56257646	15323810	58839058	38026222		3.71425e+06	74158416	54393934	67472162		High	High	Peak Found	Peak Found	Peak Found	n/a	High	Peak Found	High	Peak Found	n/a	Peak Found	High	Peak Found	High	High	6.2543e-06	2.08973e-06	2.37771	5.06	4.21416e-08	7.96178e-05	44.63
FALSE	High	[R].ANYSNPPAHGASVVATILSNDALR.[A]		1	1	20	A0A6D2VUZ8	A0A6D2VUZ8 [281-304]		0	2438.24	25799164	22988424	21975220	16582258	13279553	17818364	13604707	23724216	33284738	24801310	31043950	18198028	24698062	24328034	23687146		High	High	High	High	High	High	High	High	High	High	High	High	High	High	High	High	6.2543e-06	2.91704e-08	3.43645	6.15	1.23936e-11	7.96178e-05	44.76
FALSE	High	[M].NIIEANVATPDAR.[V]		1	1	9	A0A6D2WDJ1	A0A6D2WDJ1 [2-14]		0	1383.72	2.4646e+06	1564197	3.06142e+06	1765876	2.5575e+06	2.84942e+06	5.77404e+06	2.25089e+06	2.9536e+06	3562372	3.35276e+06	4.69403e+06	19415424	16358531	16917358		Peak Found	Peak Found	Peak Found	High	High	Peak Found	High	High	Peak Found	High	High	High	High	Peak Found	High	High	6.2543e-06	2.70867e-05	1.74076	3.55	5.61443e-06	7.96178e-05	27.35
FALSE	High	[K].KEEDAAVEDLLAEVSQPK.[R]		1	1	26	P21177	P21177 [602-619]		1	1970.99	17236577	11440174	12989145	2.48168e+07		11293678	8256490	17615010	15719233	2.34281e+07	2.44198e+07	3.09417e+07	35172526	52867236	39610808		High	High	High	High	High	High	High	Peak Found	High	High	High	High	High	High	High	High	6.2543e-06	4.68105e-09	3.88991	6.5	3.80755e-13	7.96178e-05	44.62
FALSE	High	[R].FKDHDFAAIADFDMVRNAVDAAK.[A]		1	1	7	P0ABP8	P0ABP8 [121-143]		2	2567.23	8816101	6.60282e+06	13861118				5798287		2.80978e+07	14258067	11727834		13381678	13508122	26941804		High	Peak Found	Peak Found	n/a	n/a	n/a	Peak Found	High	Peak Found	Peak Found	Peak Found	n/a	High	High	High	High	6.2543e-06	8.41059e-07	2.60331	5.29	7.45081e-09	7.96178e-05	44.69
FALSE	High	[R].QEQQEQEAAELQAVTAIAEGR.[R]		1	1	84	A0A4S5AUM4	A0A4S5AUM4 [70-90]		0	2299.12	50548463	53098965	47215689	5.12934e+07	38242261	3.31075e+07	69056604	58282866	49082675	103401030	8.33665e+07	9.4635e+07	280724528	337680752	300883328		High	High	High	High	High	High	High	High	High	High	High	High	High	High	High	High	6.2543e-06	1.18262e-07	3.08953	5.19	1.77983e-10	7.96178e-05	44.42
FALSE	High	[R].AAVAFAPGKPLEIVEIDVAPPKKGEVLIK.[V]		1	2	9	P25437	P25437 [5-33]		2	2999.75	1.53363e+07	6.41588e+06	10212194	1.6192e+07	3136023	6.9405e+06	4616236	6227787	3.9763e+06	4384785							High	High	Peak Found	High	High	High	Peak Found	Peak Found	Peak Found	Peak Found	n/a	n/a	n/a	n/a	n/a	High	6.2543e-06	3.57288e-05	1.67115	3.37	9.58281e-06	7.96178e-05	44.71
FALSE	High	[R].EWAANRPELQALCTQYGELAQAGTQR.[L]		1	2	30	P09546	P09546 [1148-1173]		0	2904.41	50004340	46195877	35792112	3.02651e+06	13347902	1.8569e+07	1.3651e+07	39259856	35904356	18823104	14413692	17446134	83310608	109270864	35000148		High	High	High	Peak Found	High	High	High	High	High	High	High	High	High	High	High	High	6.2543e-06	2.71831e-08	3.45394	7.42	1.08357e-11	7.96178e-05	44.8
FALSE	High	[R].KYAKPGALLEQLLKEAQER.[V]		1	2	10	Q46803	Q46803 [376-394]		2	2185.23	41221632	1.85409e+07	28371762		2.07596e+06		2.2916e+07	24639104	31356449	11777039	8.6334e+06		34573492	26255908	39929227		High	High	High	n/a	Peak Found	n/a	Peak Found	High	High	High	Peak Found	n/a	High	High	Peak Found	High	6.2543e-06	3.77209e-07	2.80206	4.49	1.61904e-09	7.96178e-05	44.83
FALSE	High	[K].HAPVVLNVSALEDPVNWSAMHK.[A]		1	2	29	P18196	P18196 [45-66]		0	2414.23	45639936	34076409	38910758	32667583	29830772	27423895	17020417	37700840	30361751	32069665	27784068	32027235	19434870	39312365	29977884		High	High	High	High	High	High	High	High	High	High	High	High	High	High	High	High	6.2543e-06	4.64484e-08	3.32116	6.94	3.00439e-11	7.96178e-05	44.79
FALSE	High	[K].KPLIISGTNAGSLEVIQAAANVAK.[A]		1	1	46	P33602	P33602 [495-518]		0	2365.34	79721930	66447410	86726071	61471795	58896998	64069673	62141841	71479835	78514146	76333698	83970188	85093385	74504823	73533155	90230550		High	High	High	High	High	High	High	High	High	High	High	High	High	High	High	High	6.2543e-06	9.87137e-10	4.27567	6.41	1.96749e-14	7.96178e-05	44.73
FALSE	High	[K].VDVHAIAHLTGGGFWENIPR.[V]		1	2	33	P08178	P08178 [240-259]		0	2189.13	34908966	30260677	33306038	31330392	24479208	24818549	38519642	57970044	35465732	63119208	52590942	47427082	34446395	37923021	39758868		High	High	High	High	High	High	High	High	High	High	High	High	High	Peak Found	High	High	6.2543e-06	7.21396e-09	3.78272	6.26	8.67333e-13	7.96178e-05	44.74
FALSE	High	[K].AATDNGGSLIKELQLVYNKAR.[Q]		1	1	17	P0ABA6	P0ABA6 [249-269]		2	2261.22	39395640	17415208	28844883	18476020	13913192	15192852	1.61979e+07	9601990	6143495				27586095	21068343	18336026		High	Peak Found	High	High	High	High	High	Peak Found	Peak Found	n/a	n/a	n/a	High	High	High	High	6.2543e-06	8.73931e-07	2.59381	4.76	8.01478e-09	7.96178e-05	44.79
FALSE	High	[K].LIEVPVEYIAGKVVAK.[D]		1	1	1	P0A8V2	P0A8V2 [284-299]		1	1728.03	9622060	3.13107e+06	3.96459e+06														High	Peak Found	Peak Found	n/a	n/a	n/a	n/a	n/a	n/a	n/a	n/a	n/a	n/a	n/a	n/a	High	6.2543e-06	6.793e-06	2.08532	3.45	3.98108e-07	7.96178e-05	44.76
FALSE	High	[K].TKENLGSGFISLFR.[G]		1	2	35	P10121	P10121 [206-219]		1	1568.84	40483014	29158811	32562584	3.49011e+07	18364139	20125072	24473641	24962442	30315535	28124771	34960038	36198601	60689748	69864504	65514664		High	High	High	High	High	High	High	High	Peak Found	High	High	High	High	High	High	High	6.2543e-06	5.8657e-06	2.12175	3.51	3.00944e-07	7.96178e-05	45.05
FALSE	High	[K].SFGAMQTFNSSEMSAPQMQSVLR.[E]		1	1	14	P0A9S3	P0A9S3 [203-225]		0	2534.15	7.98081e+06	1.6388e+07	19124416	2827368		1.93401e+06	5316509	6424517		5270313	5821969		30533843	32100098	37842462		High	High	High	Peak Found	n/a	High	High	High	n/a	Peak Found	Peak Found	n/a	High	High	High	High	6.2543e-06	2.29614e-06	2.35436	5	5.04192e-08	7.96178e-05	44.71
FALSE	High	[K].NVDLALAGITITDER.[K]		1	1	12	A0A6D2XZV1	A0A6D2XZV1 [83-97]		0	1600.85	6820430	5506096	6723791	11526725	25026315	8399759							55414198		58147466		High	High	Peak Found	Peak Found	Peak Found	Peak Found	High	n/a	High	n/a	n/a	n/a	High	n/a	High	High	6.2543e-06	1.31067e-05	1.92199	3.85	1.39573e-06	7.96178e-05	44.82
FALSE	High	[K].FGANAILAVSLANAKAAAAAK.[G]		1	1	10	P0A6P9	P0A6P9 [106-126]		1	1943.11	17667204	8.13909e+06	9712861				17266856	12840121	13750461	5.73061e+06			57408472	35092708	33114688		High	High	High	n/a	n/a	n/a	High	High	High	High	n/a	n/a	High	High	High	High	6.2543e-06	8.7485e-07	2.59355	4.79	8.0308e-09	7.96178e-05	44.81
FALSE	High	[R].ATGDIATVHHLPPTLMAQWYFGDASSK.[F]		1	2	8	A0A4V3YTR0	A0A4V3YTR0 [90-116]		0	2914.42	19142900	7581139	14652177				17789111	10602406	4651663	3.23517e+06			78153654	11498893	19923614		High	Peak Found	High	n/a	n/a	n/a	High	Peak Found	Peak Found	Peak Found	n/a	n/a	High	Peak Found	High	High	6.2543e-06	1.63996e-06	2.43779	4.84	2.65649e-08	7.96178e-05	44.97
[truncated: 22,044,536 more chars]
